# Workflow for Assessing Mass Spectrometer Performance in Shotgun Lipidomics

**DOI:** 10.64898/2026.11.16.766365

**Authors:** Silvia Radrezza, HongKee Moon, Robert Ahrends, Britta Brügger, Cristina Coman, Christer S. Ejsing, Xianlin Han, Marcus Hoering, Saida Ibntaleb, Christian Klose, Jochen Koddebusch, Gerhard Liebisch, Marcellina Przybylska, Richard Sprenger, Julio L. Sampaio, Kai Schuhmann, Dominik Schwudke, Christoph Thiele, Hu Wang, Mohamed H. Yaghmour, Lena Hersemann, Andrej Shevchenko

**Affiliations:** Max Planck Institute of Molecular Cell Biology and Genetics, Dresden, Germany; SciComp, Max Planck Institute of Molecular Cell Biology and Genetics, Dresden, Germany; Institute of Analytical Chemistry, University of Vienna, Vienna, Austria; Heidelberg University Biochemistry Center (BZH), Heidelberg, Germany; Department of Biochemistry and Molecular Biology, Villum Center for Bioanalytical Sciences, University of Southern Denmark, Odense, Denmark; Barshop Institute for Longevity and Aging Studies at UT Health San Antonio, TX, USA; Institute of Clinical Chemistry and Laboratory Medicine, University Hospital Regensburg (UKR), Regensburg, Germany; Institut Curie, PSL Research University, CurieCoreTech Metabolomics and Lipidomics Platform, Paris, France; Lipotype GmbH, Dresden, Germany; Bioanalytical Chemistry, Research Center Borstel Leibniz Lung Center, Borstel, Germany; German Center for Infection Research (DZIF), Thematic Translational Unit Tuberculosis, Partner Site: Hamburg-Lübeck-Borstel-Riems, Borstel, Germany; Airway Research Center North, Member of the German Center for Lung Research (DZL), Site: Research Center Borstel, Borstel, Germany; Life & Medical Sciences Institute, University of Bonn, Bonn, Germany

**Keywords:** shotgun lipidomics, lipid quantification, Orbitrap mass spectrometers, high-resolution mass spectrometer, quality control, performance indices, lipid

## Abstract

Reproducible and testable analytical performance of mass spectrometers is critical for inter-laboratory concordance of quantitative lipidomics analyses. However, common instrument readout or analyses of arbitrarily chosen lipid mixtures do not lend themselves to direct comparison between instruments independently configured and operated in different laboratories under in-house settings. We developed and validated the QC Shotgun workflow and web-accessible software that enable rapid testing, evaluation, documentation, and longitudinal monitoring of the performance of high-resolution mass spectrometers in quantitative shotgun lipidomics. Completed in less than 5 minutes, the QC Shotgun test reports 8 relative metrics indices that facilitate inter-laboratory comparison and longitudinal assessment of instrument performance and identify deficiencies that are not apparent from instrument readouts. Systematic documentation of instrument status can improve inter-laboratory consistency and interpretation confidence of lipidomics datasets.

**Graphical abstract:** 

---

Within the past two decades, lipidomics has evolved from an exotic analytical tool used by a few lipid biochemistry aficionados to enabling technology supporting a broad spectrum of biomedical applications (reviewed in ^1^). This was timely recognised by lipidomics practitioners and prompted several community-driven efforts to develop field standards and operational protocols for the generation, processing, interpretation, reporting, and dissemination of lipidomics data ^2–6^.

The ring trials relied upon lipidome-wide quantification of the NIST 1950 human blood plasma standard ^7^ or targeted quantification of species of particular lipid classes (*e.g.* ceramides ^8^) and were instrumental for comparative evaluation of analytical methods across lipidomics laboratories. However, inter-laboratory discordance between lipid concentrations reported by study participants could be due to diverse technical factors, *e.g.* different lipid extraction protocols, employed standards, glass- and plasticware, operational settings of mass spectrometers and data processing software ^7^. Although lipid standards are widely available today, lipidome-wide quantification often employs one internal standard per lipid class and relies on assumptions that may or may not be fulfilled under particular experimental conditions ^9^.

It has come to our attention that the performance of mass spectrometers used for lipidomic analyses has received lesser attention. It is often presumed that, once a mass spectrometer is operational (*e.g.* all instruments readbacks are green) and there is no indication of a massive loss of the analyte signal, then the instrument is supposedly suitable for quantitative lipidomics. However, this assumption is not necessarily valid. Currently, there is no commonly accepted procedure for systematically evaluating and documenting mass spectrometers performance, despite its importance for longitudinal studies or high-throughput screens has been recognized.

Nowadays quantitative shotgun lipidomics most commonly relies on direct infusion of total lipid extracts into a high-resolution mass spectrometer (HR MS) with prior chromatographic separation of analytes (reviewed in ^10,11^). Lipids are identified by accurately measured masses ^12,13^ and/or characteristic fragment ions in MS^n^ spectra acquired from detectable precursors ^14^. The molecular specificity of shotgun identification benefits from high mass resolution and mass accuracy, dual spectra acquisition polarity ^15^, as well as long and stable spraying of the analyte at the micro- to nano-flow rate ^16^. Over years of routine lipidomics applications, shotgun lipidomics has demonstrated high inter-laboratory consistency of determined molar concentrations ^7,17^. However, factors contributing to its analytical robustness have not been fully understood.

We argue that the stable analytical performance of high-resolution mass spectrometers can be a major factor affecting lipidomics analyses and that it should be systematically checked, documented and, arguably, also reported. To this end, we set out to develop a technically simple testing workflow and assisting software to report composite performance indices informative for both longitudinal monitoring and inter-laboratory comparison. The workflow, supported by web-accessible QC Shotgun software, was used to evaluate and monitor the performance of Orbitrap mass spectrometers independently configured for shotgun lipidomics in 10 laboratories, each operating the instruments under their in-house settings. A longitudinal inter-laboratory study indicated high stability of key performance indices and was also instrumental for rapid troubleshooting and adjustment of deviating settings and conditions.

## Supplementary Dataset 1 for "Workflow for Assessing Mass Spectrometer Performance in Shotgun Lipidomics" (part 1 of 2)

### Sheet: Sheet1
SPECTRUM - MS
20260507_QC_01.raw
FTMS + p NSI Full lock ms [150.0000-1000.0000]
Scan #: 9-87
RT: 0.11-0.91
AV: 79
m/z	Intensity	Relative	Resolution
150.013	160.8	0	175520
150.018	198.2	0	172163
150.02	451.3	0	170326
150.025	509.3	0	171911
150.027	26221.6	0.18	168272
150.037	183.5	0	189310
150.045	1334.1	0.01	169388
150.048	203.9	0	167796
150.055	274.1	0	167267
150.063	3239.9	0.02	173627
150.065	124.3	0	176368
150.076	131423	0.89	177465
150.089	336	0	143507
150.091	9116.5	0.06	175105
150.1	1891.4	0.01	173783
150.113	36144.7	0.25	168743
150.117	99.7	0	190831
150.121	1228.9	0.01	173353
150.128	7446.1	0.05	172556
150.136	130.6	0	182285
150.149	1292.5	0.01	176809
150.232	100.1	0	182229
150.256	123.4	0	177971
150.258	118	0	195047
150.275	198.9	0	179657
150.284	95.9	0	177841
150.297	166.4	0	178028
150.346	107.7	0	186889
150.352	123.3	0	162960
150.388	192.4	0	184148
150.472	107.4	0	189459
150.543	133.2	0	178387
150.572	113.5	0	181227
150.637	161.4	0	187458
150.689	116.5	0	188008
150.694	198.2	0	164649
150.699	119.2	0	183674
150.744	110.5	0	191357
150.749	131	0	177828
150.781	107.4	0	172302
150.808	110.7	0	176021
150.836	78.1	0	203457
150.875	202.8	0	191896
150.971	136.5	0	197479
151.001	108	0	179528
151.024	305.2	0	173694
151.028	624.5	0	182381
151.03	259.5	0	148295
151.039	10054	0.07	171593
151.041	105.4	0	194968
151.042	181.3	0	166447
151.063	98	0	182464
151.07	207	0	199469
151.071	974.5	0.01	166996
151.073	731.5	0	171476
151.076	106006	0.72	170102
151.08	7841.9	0.05	172185
151.094	371.7	0	163199
151.097	1.27559e+06	8.68	168820
151.099	639.6	0	317473
151.101	78.2	0	349004
151.112	1.41483e+06	9.62	171703
151.113	833.9	0.01	463660
151.114	497.1	0	241700
151.115	99.8	0	283512
151.123	757	0.01	179985
151.131	350.2	0	182134
151.148	26054.7	0.18	166511
151.361	175.2	0	185759
151.437	111.8	0	179377
151.497	173.5	0	164493
151.857	97.7	0	198857
151.858	86.9	0	199080
151.859	157.8	0	182914
151.944	155.5	0	166436
151.96	79.9	0	176097
151.987	264.4	0	166978
152.004	172.3	0	177586
152.007	118	0	185351
152.017	155687	1.06	170880
152.02	185	0	194045
152.032	123.2	0	198907
152.053	183.3	0	181657
152.071	47873.3	0.33	178229
152.074	5352.9	0.04	172896
152.079	6577.1	0.04	170156
152.081	340.6	0	175477
152.082	1470.1	0.01	177873
152.083	412	0	179975
152.091	9291	0.06	230537
152.092	241398	1.64	177106
152.1	94178.1	0.64	173158
152.103	221.5	0	175678
152.106	107.2	0	125601
152.107	43886.6	0.3	168350
152.113	178.3	0	183184
152.115	179721	1.22	176589
152.118	1641	0.01	158471
152.12	319.5	0	182290
152.128	591144	4.02	167861
152.131	661.6	0	324318
152.143	35421	0.24	169635
152.151	484.4	0	186911
152.16	183.2	0	164386
152.244	140.9	0	189889
152.462	118.8	0	171914
152.483	146.7	0	184358
152.517	145.6	0	187226
152.56	115.2	0	184863
152.675	92.3	0	180251
152.681	61.8	0	185737
152.691	89.8	0	173010
152.714	104.8	0	179836
152.744	95.3	0	179753
152.803	117.1	0	171698
152.828	121.5	0	179333
152.873	103.3	0	178102
152.892	122.9	0	167534
152.947	40307.3	0.27	168734
152.999	5111.7	0.03	170879
153.016	111.9	0	194452
153.02	8469.6	0.06	166998
153.034	240.8	0	174697
153.05	102.9	0	171253
153.052	3308.8	0.02	178885
153.055	79750.8	0.54	169934
153.066	7578.1	0.05	165410
153.068	128.5	0	192916
153.074	706.5	0	176832
153.077	97.4	0	180282
153.079	101.9	0	170545
153.08	118.1	0	197374
153.084	169.1	0	189411
153.085	307.7	0	176762
153.087	2315.4	0.02	152802
153.09	17101.6	0.12	340783
153.091	418548	2.85	168175
153.093	196.7	0	363204
153.095	11988.3	0.08	168697
153.101	8497	0.06	175348
153.102	7917.9	0.05	174198
153.111	667	0	174266
153.114	287.2	0	175987
153.116	141.6	0	181146
153.119	4583.3	0.03	168828
153.12	200.2	0	189374
153.128	991110	6.74	168267
153.129	456.6	0	416067
153.13	785	0.01	302499
153.132	43392.8	0.3	166779
153.134	221	0	176211
153.139	32716.7	0.22	167161
153.147	406	0	171207
153.163	62	0	162472
153.24	101.4	0	184834
153.282	149.4	0	151367
153.286	100.9	0	175639
153.33	104.2	0	189681
153.334	212.8	0	170283
153.358	145.2	0	180297
153.442	107.9	0	193590
153.465	122.6	0	182209
153.48	160.9	0	181395
153.558	110.4	0	186798
153.572	141	0	190749
153.612	175.1	0	166737
153.614	147.4	0	176803
153.624	205.5	0	172531
153.653	128	0	190592
153.66	115.4	0	173998
153.662	210	0	176199
153.677	86.3	0	156316
153.691	78.9	0	175437
153.734	121.8	0	179912
153.75	304.1	0	167681
153.791	121	0	178172
153.812	78	0	172663
153.885	106.6	0	178333
153.888	170	0	197027
153.95	98.5	0	171637
154.012	3358.9	0.02	175053
154.027	566.8	0	184070
154.045	124.6	0	167107
154.048	1106.8	0.01	177098
154.05	5184	0.04	168835
154.056	93.6	0	172362
154.058	2549.6	0.02	172487
154.061	103.5	0	193255
154.067	149	0	163039
154.071	89.5	0	152227
154.072	160.6	0	146344
154.084	126.8	0	193840
154.086	34213.6	0.23	168012
154.095	44437.2	0.3	168412
154.096	919.6	0.01	181877
154.098	1395.4	0.01	182970
154.099	1626.3	0.01	175519
154.107	25996	0.18	164621
154.109	99.2	0	185369
154.123	27265	0.19	167153
154.131	114562	0.78	175443
154.132	3797	0.03	223014
154.134	2580.7	0.02	172134
154.139	182.1	0	184960
154.159	21944.2	0.15	162173
154.171	108.6	0	191734
154.183	178.1	0	184901
154.187	103.2	0	185508
154.307	110.1	0	187480
154.369	203.7	0	169952
154.589	184.4	0	193160
154.618	110.6	0	177158
154.641	108.6	0	179318
154.71	59.2	0	174290
154.792	92.5	0	168699
154.795	100.7	0	178992
154.81	193.6	0	182752
154.847	70.7	0	182223
154.874	142.8	0	195408
154.935	152.8	0	176324
154.943	151.1	0	178496
154.955	122	0	171526
154.965	126	0	185642
154.978	92.7	0	193823
154.993	179.3	0	185297
154.993	163.4	0	183446
154.996	236.5	0	204629
155.016	111.4	0	178673
155.032	486.9	0	180538
155.034	6931.2	0.05	167102
155.042	196.4	0	165323
155.045	581	0	167950
155.047	10732.1	0.07	166000
155.052	104.7	0	159396
155.054	200.3	0	134906
155.059	231.7	0	95542.2
155.059	189.4	0	157590
155.062	204.3	0	164529
155.063	112.3	0	188461
155.064	132.8	0	204505
155.066	664.4	0	137438
155.067	598.1	0	128682
155.068	2284.6	0.02	187159
155.069	14522.1	0.1	346221
155.07	407364	2.77	167667
155.072	221.1	0	453888
155.073	99.9	0	255274
155.074	211.8	0	175876
155.077	124.4	0	187586
155.082	24906.3	0.17	160928
155.086	1472.2	0.01	176236
155.09	897.9	0.01	174039
155.093	226.9	0	157005
155.103	64.1	0	202625
155.107	988427	6.72	169399
155.108	547	0	243965
155.109	642.3	0	340746
155.114	224.4	0	190989
155.118	42581.5	0.29	175314
155.123	109	0	176624
155.126	596.1	0	180637
155.129	108.8	0	189217
155.134	1643.8	0.01	170124
155.143	130266	0.89	172892
155.154	9182	0.06	169334
155.165	136.7	0	178025
155.223	189.4	0	183230
155.23	83.5	0	178225
155.341	202.5	0	173626
155.355	95.4	0	171965
155.382	167.5	0	180419
155.46	122.4	0	175109
155.538	183.5	0	199564
155.557	97.9	0	165537
155.572	94.6	0	174220
155.631	125.2	0	172387
155.652	126.1	0	183592
155.655	119.8	0	168589
155.669	107	0	157218
155.685	164.4	0	173160
155.75	169.7	0	185428
155.982	239.3	0	154668
156.014	68.4	0	167537
156.021	174.3	0	180424
156.027	311.3	0	168403
156.037	87.4	0	177135
156.062	20504.6	0.14	251537
156.063	485118	3.3	166652
156.066	23265.4	0.16	148711
156.074	33840.7	0.23	169148
156.077	2240.8	0.02	165891
156.079	102.7	0	191611
156.081	21152.9	0.14	170222
156.084	151.9	0	154942
156.102	143897	0.98	168548
156.11	97804	0.67	168506
156.113	202	0	180291
156.115	121.1	0	187154
156.121	196	0	186349
156.126	195.4	0	182306
156.138	710199	4.83	172490
156.141	103.3	0	317782
156.147	9610.2	0.07	171137
156.15	268.2	0	205537
156.171	155.9	0	99050.4
156.173	114.5	0	170105
156.175	14833.3	0.1	169044
156.178	85.8	0	182332
156.213	138.1	0	162673
156.215	241.8	0	181997
156.324	103.9	0	179525
156.333	107.8	0	173799
156.347	191.8	0	197309
156.371	160.3	0	191017
156.447	204.4	0	182800
156.459	104.8	0	181242
156.555	171	0	185052
156.795	104.6	0	178921
156.861	150.2	0	182894
156.874	207.3	0	169869
156.923	126.3	0	182447
156.934	120	0	189289
156.954	107	0	196929
156.965	203.1	0	178604
156.985	130	0	189359
157.011	179.7	0	170354
157.015	96.5	0	191369
157.026	119.6	0	173751
157.047	4120.6	0.03	178722
157.05	35099.2	0.24	166075
157.061	6866.3	0.05	165484
157.065	5103.6	0.03	161275
157.067	25030.1	0.17	160639
157.069	226.7	0	185723
157.075	131.1	0	191695
157.076	294.7	0	137103
157.079	121.1	0	186068
157.084	57718.4	0.39	168157
157.086	539155	3.67	172980
157.088	659.1	0	313386
157.088	266.8	0	338898
157.097	109509	0.74	171549
157.101	11688.4	0.08	162006
157.106	8458.3	0.06	174515
157.109	162.1	0	151312
157.111	582.5	0	187332
157.114	715.5	0	177575
157.123	875088	5.95	173173
157.124	579.8	0	409485
157.125	1411.3	0.01	407051
157.134	14729.8	0.1	163714
157.136	545.1	0	170407
157.142	70765	0.48	172856
157.159	36428.3	0.25	165719
157.161	176.5	0	183156
157.17	9200	0.06	168036
157.286	128.5	0	183690
157.298	178.8	0	180092
157.312	107.5	0	178773
157.369	183.9	0	205424
157.431	110.3	0	180050
157.45	129.7	0	174008
157.496	153.8	0	165773
157.505	132.7	0	171787
157.597	95.2	0	156764
157.649	114.2	0	180822
157.677	253	0	172623
157.69	110.2	0	182396
157.746	120.5	0	179131
157.802	210.6	0	177477
157.823	158.6	0	164622
157.845	110.7	0	175383
157.862	154.9	0	179925
157.932	183.7	0	182115
157.953	136.7	0	168338
157.972	223.6	0	185359
158.027	2067.4	0.01	168691
158.036	162.7	0	166523
158.045	752.7	0.01	162156
158.06	733.9	0	168912
158.067	193.5	0	183307
158.078	110.2	0	187960
158.081	119172	0.81	173112
158.087	646.7	0	161533
158.089	42852.6	0.29	169384
158.092	622.7	0	166083
158.094	140.6	0	196280
158.097	88945.8	0.6	167671
158.101	3953.5	0.03	168788
158.107	120.3	0	164625
158.109	180.8	0	169735
158.115	119.5	0	188927
158.116	11673.5	0.08	268475
158.118	309495	2.1	170872
158.126	82588	0.56	167019
158.129	846.3	0.01	170770
158.137	164.8	0	163441
158.145	551.4	0	173584
158.154	858065	5.84	165985
158.156	274.3	0	312064
158.156	1083	0.01	299261
158.162	793.9	0.01	176168
158.19	171303	1.17	168982
158.309	126.7	0	147601
158.423	138.2	0	169230
158.428	205.3	0	168322
158.453	194.8	0	187211
158.483	111.5	0	171784
158.494	100.4	0	169852
158.512	160.7	0	191250
158.529	138.2	0	178014
158.598	203.1	0	137766
158.637	187.8	0	184718
158.677	167.7	0	174120
158.686	109	0	176694
158.809	96	0	171575
158.869	104.9	0	176619
158.913	831.8	0.01	167617
158.926	253.6	0	130927
158.935	161.6	0	173386
158.964	13705.3	0.09	162584
159.011	128.8	0	175125
159.025	120.1	0	161711
159.029	460.7	0	171491
159.033	1668.4	0.01	165718
159.042	1101.6	0.01	184680
159.044	2379	0.02	164014
159.057	346.5	0	168462
159.059	1565.7	0.01	184575
159.063	13212	0.09	167240
159.065	115330	0.78	167535
159.07	442.7	0	131609
159.077	32650.7	0.22	160834
159.081	42804.8	0.29	165505
159.085	3627.1	0.02	169902
159.086	113.3	0	167800
159.09	657.4	0	184719
159.092	1473.1	0.01	172181
159.095	412.3	0	168784
159.1	22033.2	0.15	183993
159.102	368049	2.5	169486
159.104	155.2	0	425340
159.108	163.9	0	175187
159.113	109746	0.75	165654
159.117	83163.1	0.57	169652
159.121	24486.3	0.17	156544
159.124	7050.7	0.05	157731
159.127	860.9	0.01	180085
159.129	85	0	203645
159.138	59764.8	0.41	176735
159.149	7605	0.05	172226
159.151	172.8	0	170357
159.157	80292.2	0.55	168597
159.16	292.2	0	148160
159.194	14731.5	0.1	166563
159.202	176.8	0	177104
159.218	123.9	0	177223
159.226	149.7	0	184845
159.238	106.9	0	174057
159.252	84.1	0	199795
159.289	111	0	186058
159.39	165	0	191216
159.408	168.7	0	175174
159.41	98.5	0	184793
159.413	64.3	0	178400
159.429	97.8	0	181973
159.611	177.4	0	179627
159.66	121.9	0	179947
159.694	167.8	0	165698
159.825	180.6	0	182273
159.827	129	0	175635
159.85	118.5	0	179297
159.864	224.2	0	128536
159.918	200.8	0	165822
159.993	93.2	0	177877
159.994	160	0	148038
160.024	138.7	0	178472
160.035	128	0	183309
160.061	46558.6	0.32	168089
160.069	3868.7	0.03	170012
160.072	202.5	0	180810
160.074	127.6	0	156945
160.076	2372.9	0.02	167973
160.078	279.8	0	185782
160.08	306.9	0	163571
160.084	1052.8	0.01	176710
160.095	16133	0.11	378592
160.097	407295	2.77	171534
160.099	227.2	0	349974
160.105	27354	0.19	162599
160.108	3295	0.02	164486
160.112	295.8	0	166799
160.116	2539.3	0.02	172635
160.12	7008.2	0.05	173667
160.123	145.3	0	185754
160.128	199.2	0	190592
160.133	531976	3.62	167544
160.136	147.2	0	445521
160.142	1164.1	0.01	173821
160.161	295	0	176396
160.17	30971.5	0.21	158897
160.2	170.4	0	172507
160.205	71.4	0	175663
160.223	126	0	166187
160.229	169.1	0	179881
160.281	119.3	0	167673
160.289	117.7	0	185998
160.421	178.8	0	184334
160.49	131.2	0	187495
160.53	108.7	0	182589
160.539	127.2	0	183155
160.579	239	0	174142
160.581	79	0	179771
160.618	207.3	0	162523
160.675	92.4	0	189125
160.773	224.1	0	169078
160.825	142.9	0	204800
160.891	101.8	0	180400
160.929	144.1	0	158484
160.932	185.6	0	174521
160.94	123	0	180766
160.963	99.5	0	178062
160.997	134.4	0	182017
161.012	119.5	0	173669
161.032	114.7	0	179961
161.037	4738.2	0.03	168143
161.038	138.4	0	176061
161.045	2607.6	0.02	162406
161.053	120.2	0	182927
161.056	262.5	0	172501
161.06	179696	1.22	168548
161.064	155.8	0	166895
161.066	564.8	0	154841
161.07	99.6	0	196638
161.071	1919.6	0.01	178724
161.073	488.1	0	173662
161.076	103.9	0	153132
161.077	323.1	0	167001
161.081	193320	1.31	164068
161.086	129.2	0	134948
161.088	116.7	0	149841
161.092	85926.1	0.58	162770
161.096	886810	6.03	165773
161.099	2268.8	0.02	384967
161.1	22882.4	0.16	152928
161.103	262.2	0	160073
161.106	96.1	0	214232
161.107	1736.3	0.01	157733
161.117	72603.6	0.49	164558
161.129	14516.4	0.1	160488
161.131	8954.5	0.06	294528
161.133	232055	1.58	166156
161.137	43369.4	0.29	164194
161.14	219.4	0	160681
161.165	3169.2	0.02	173584
161.173	715.6	0	167306
161.179	116.2	0	154720
161.202	163	0	165611
161.22	169.2	0	179259
161.226	110.3	0	176616
161.331	102.6	0	168576
161.431	166.6	0	186652
161.437	116.9	0	188981
161.442	109.1	0	179310
161.47	134.9	0	179423
161.498	182.1	0	171990
161.556	145.3	0	173506
161.592	189	0	181292
161.608	110.4	0	173300
161.621	117.7	0	203127
161.707	174.7	0	169588
161.715	64.6	0	191803
161.762	160.9	0	181844
161.789	109.1	0	191339
161.808	116.7	0	190480
161.817	172.7	0	176077
161.845	106.7	0	180619
161.886	177.7	0	190561
161.944	125.7	0	181971
161.958	141	0	170119
161.961	178.8	0	162278
162.007	1374.2	0.01	162733
162.032	250	0	190981
162.037	285.6	0	169373
162.04	143.8	0	178122
162.055	5637.4	0.04	170768
162.059	124.9	0	159620
162.063	15628.1	0.11	159058
162.068	1344.7	0.01	165994
162.075	16944.7	0.12	370879
162.076	437124	2.97	168942
162.078	289.7	0	354398
162.084	11002.7	0.07	172005
162.091	9181.4	0.06	169192
162.096	335.9	0	155915
162.1	101988	0.69	168222
162.103	758.6	0.01	146430
162.106	389.4	0	173530
162.113	476542	3.24	164254
162.115	241.9	0	305173
162.121	2746.6	0.02	169497
162.128	10572	0.07	161221
162.132	230.7	0	160465
162.136	28402.6	0.19	159073
162.146	93.3	0	187514
162.149	54683.7	0.37	175299
162.162	116.4	0	186160
162.214	122.3	0	171699
162.255	107.4	0	187271
162.278	107.9	0	169322
162.309	152.5	0	193091
162.499	195.2	0	192076
162.542	149.3	0	166319
162.58	163.8	0	173798
162.633	104.8	0	170284
162.663	142.8	0	176526
162.668	161.7	0	179414
162.705	281.9	0	185510
162.853	191.5	0	174553
162.869	162.7	0	184911
162.879	159.6	0	176323
162.887	145.4	0	197519
162.926	168.4	0	171425
162.928	134.2	0	189203
162.946	136.3	0	182741
162.961	194.4	0	165919
163.006	120.4	0	166472
163.01	240	0	176302
163.026	12672.1	0.09	212716
163.028	383698	2.61	167497
163.032	129.1	0	149867
163.034	482.1	0	170185
163.039	785784	5.34	162638
163.041	316.1	0	428364
163.042	453.9	0	288552
163.048	117.6	0	167175
163.05	692	0	161489
163.052	2517.8	0.02	165751
163.059	250.5	0	172397
163.06	5676	0.04	156094
163.064	219.2	0	182101
163.07	164.5	0	195284
163.072	3936.8	0.03	171818
163.073	199.1	0	194704
163.074	13207	0.09	371076
163.076	388498	2.64	170439
163.079	26728.6	0.18	158938
163.087	3250	0.02	170110
163.089	96.8	0	190279
163.097	113818	0.77	167292
163.101	98.1	0	169212
163.103	1629	0.01	165868
163.106	197.6	0	196522
163.108	27378.8	0.19	152386
163.11	15553.1	0.11	156036
163.112	430717	2.93	167746
163.116	33581.3	0.23	153924
163.123	153858	1.05	168302
163.131	179.4	0	464085
163.133	1.79692e+06	12.22	165055
163.136	512.8	0	337729
163.136	289.7	0	311986
163.148	69993	0.48	167651
163.152	623.1	0	157065
163.249	190.3	0	176573
163.267	177.2	0	176913
163.269	138.3	0	163505
163.293	158.5	0	162973
163.295	145.7	0	194782
163.296	623.5	0	132358
163.298	781	0.01	114603
163.3	1042.5	0.01	57892.1
163.306	181.1	0	173049
163.316	303.7	0	141138
163.321	168.2	0	200198
163.323	127.4	0	214543
163.324	324.1	0	156812
163.326	339.8	0	179836
163.33	144.8	0	178830
163.331	290.5	0	145057
163.338	233.5	0	169198
163.341	418.4	0	90577.9
163.344	614.2	0	83631.9
163.346	2058.9	0.01	69392.9
163.349	2930.4	0.02	94477.2
163.351	3190.1	0.02	85984.8
163.353	1694.7	0.01	79856.6
163.355	510.4	0	174684
163.356	433.4	0	173146
163.358	555.3	0	117622
163.359	220.7	0	90621.6
163.361	553.5	0	96272
163.363	435.4	0	141965
163.373	162.4	0	165603
163.376	244.8	0	166254
163.382	209.3	0	165131
163.394	172.3	0	170012
163.44	188.5	0	185844
163.442	255.2	0	175009
163.444	148.9	0	183924
163.448	1048	0.01	77116.8
163.449	892.2	0.01	103388
163.45	1116.8	0.01	136532
163.451	1431.1	0.01	104217
163.453	1007.4	0.01	80094.7
163.456	298.6	0	186736
163.457	328.7	0	174491
163.462	266.7	0	110962
163.464	291.7	0	175509
163.486	122.3	0	170022
163.494	247.1	0	146871
163.495	125.1	0	210342
163.497	210.4	0	156729
163.499	794.7	0.01	95697.3
163.501	654.8	0	137151
163.503	650.5	0	120319
163.505	669.8	0	89898.5
163.508	167.6	0	159832
163.509	118.5	0	137309
163.512	303.1	0	108607
163.514	162.5	0	175482
163.526	264.5	0	192500
163.529	109.8	0	178096
163.537	162.5	0	170984
163.552	357.4	0	107903
163.557	202.6	0	175775
163.596	155.7	0	181314
163.606	113.6	0	169784
163.613	214.5	0	181513
163.714	135.3	0	171888
163.775	91.9	0	193107
163.786	180.9	0	181059
163.835	174.6	0	172826
163.861	121.8	0	156520
163.911	101.4	0	156802
163.936	174.4	0	185689
163.94	99	0	175089
164.008	174.1	0	178646
164.03	455.5	0	147665
164.031	13714.9	0.09	172116
164.039	123.8	0	178340
164.042	72179.4	0.49	170700
164.047	715.6	0	169106
164.049	145.4	0	185585
164.053	1219.5	0.01	176769
164.055	2557.5	0.02	159347
164.067	193.6	0	161603
164.071	36796.7	0.25	163999
164.079	38895.1	0.26	161303
164.081	594.7	0	163667
164.082	3547.1	0.02	174161
164.083	3128.7	0.02	148579
164.092	1.64681e+06	11.2	166448
164.095	832.4	0.01	371444
164.096	74	0	362009
164.1	2478.4	0.02	166101
164.107	77450.8	0.53	169068
164.111	107.3	0	141044
164.115	46913.1	0.32	164904
164.12	319.7	0	169007
164.128	970157	6.6	163862
164.13	712.3	0	453419
164.131	2035	0.01	314025
164.136	153720	1.05	167966
164.139	1819.4	0.01	157904
164.144	37952.8	0.26	158870
164.165	5631.1	0.04	165205
164.346	188.6	0	168005
164.372	89.3	0	166903
164.38	204.1	0	185454
164.411	128.6	0	168647
164.438	80.2	0	195561
164.446	177.8	0	181242
164.506	144.4	0	183775
164.623	196.8	0	185984
164.724	135.8	0	190590
164.867	177	0	187177
164.921	2760.4	0.02	181678
164.923	212.3	0	178278
164.982	146	0	180683
164.998	99.3	0	165289
165.007	376.1	0	189326
165.018	492.5	0	167094
165.022	85.4	0	149915
165.024	140.8	0	158462
165.031	347.1	0	138358
165.04	648.8	0	178695
165.043	790.7	0.01	176914
165.046	312.2	0	171296
165.051	79.2	0	162389
165.055	88184.5	0.6	164699
165.058	253.4	0	159315
165.061	430.3	0	157188
165.066	10684.5	0.07	154829
165.068	94.8	0	176008
165.07	2829.5	0.02	158060
165.074	452.8	0	167679
165.076	3655.7	0.02	159236
165.079	421.9	0	183919
165.087	9214.5	0.06	162415
165.09	11890.4	0.08	199047
165.091	304268	2.07	163362
165.095	103931	0.71	160186
165.098	468.2	0	157771
165.102	7216.9	0.05	167123
165.111	12387.5	0.08	250874
165.112	188868	1.28	164857
165.119	260.1	0	169745
165.124	2110.1	0.01	169653
165.128	146167	0.99	169293
165.129	834.2	0.01	225717
165.132	70214.6	0.48	170371
165.137	2666.6	0.02	166650
165.139	2349.6	0.02	167498
165.147	877.4	0.01	177829
165.161	141.5	0	191545
165.164	41282.4	0.28	163054
165.171	167.3	0	186718
165.205	122.5	0	145231
165.226	207.8	0	184000
165.243	96.5	0	169179
165.255	180.5	0	172198
165.417	106.4	0	162913
165.554	193.4	0	169021
165.584	129	0	178308
165.721	121.4	0	183466
165.73	128.7	0	192072
165.774	160.2	0	175496
165.775	86.6	0	162149
165.778	159.6	0	159364
165.78	85.3	0	152537
165.926	876.9	0.01	168732
165.987	118	0	168929
166.001	131.4	0	170277
166.014	107.2	0	155392
166.027	90.3	0	165065
166.032	6176.5	0.04	173443
166.036	103.9	0	167345
166.044	124.2	0	115246
166.045	100	0	194698
166.05	5716.8	0.04	157364
166.054	294.8	0	172928
166.058	5326.5	0.04	150358
166.063	3623.5	0.02	166175
166.069	158.3	0	163328
166.071	33863	0.23	152035
166.083	126	0	174597
166.086	107429	0.73	168643
166.095	28975.6	0.2	167868
166.096	7204.6	0.05	157660
166.099	1681.7	0.01	154993
166.108	621283	4.23	163434
166.11	85.7	0	326469
166.116	9616.1	0.07	172239
166.118	121.5	0	178862
166.123	66989.8	0.46	166778
166.131	13222.9	0.09	170527
166.133	1766.5	0.01	165034
166.134	493.5	0	160818
166.141	184.4	0	170218
166.144	109560	0.75	166627
166.147	139.5	0	179219
166.157	132.4	0	148902
166.159	12647.4	0.09	167756
166.167	1092.8	0.01	168962
166.179	158	0	103938
166.179	175.1	0	156773
166.279	112.5	0	170544
166.356	97.1	0	183140
166.391	157.5	0	153309
166.446	61.7	0	162738
166.495	177.8	0	167549
166.496	152.3	0	179896
166.532	134.6	0	186079
166.692	113.7	0	198110
166.709	112.9	0	182780
166.781	113.9	0	160423
166.791	165	0	146266
166.812	133.4	0	193731
166.823	109.1	0	164123
166.871	157.8	0	177859
167.015	224.1	0	169321
167.021	3746.4	0.03	165193
167.032	1942.2	0.01	135846
167.034	30386.2	0.21	157169
167.047	2081.6	0.01	169088
167.056	120474	0.82	167807
167.065	265.2	0	155237
167.071	1.9396e+06	13.19	166581
167.073	912.5	0.01	378376
167.074	114.2	0	277442
167.075	75.7	0	394397
167.079	1121.1	0.01	157765
167.082	16383	0.11	161912
167.083	123.7	0	179086
167.086	1710.1	0.01	175330
167.09	6676.7	0.05	170519
167.092	3799	0.03	167793
167.093	149.8	0	172599
167.097	178.2	0	187555
167.103	71205.9	0.48	166798
167.107	1.03339e+06	7.03	166743
167.109	445.4	0	156174
167.109	1884.4	0.01	218789
167.111	34592.5	0.24	160262
167.118	12193.5	0.08	156352
167.126	5643.6	0.04	155984
167.128	56963.6	0.39	168850
167.137	107	0	171366
167.143	231018	1.57	167622
167.147	3065.1	0.02	172609
167.154	9662.7	0.07	171998
167.171	138.6	0	179068
167.18	330.4	0	154981
167.22	120.9	0	160161
167.238	70.6	0	162562
167.263	137.4	0	180639
167.292	78.2	0	162702
167.37	205.5	0	151485
167.421	256.8	0	161952
167.542	124.8	0	175867
167.554	181.1	0	164517
167.613	171	0	173846
167.82	96.5	0	182225
167.897	171	0	179819
167.901	114.8	0	180811
167.994	318.6	0	169808
168.012	679.8	0	177837
168.024	196.8	0	167939
168.037	123.3	0	192440
168.041	141.2	0	178883
168.043	126.6	0	194258
168.055	6658.8	0.05	164656
168.059	786.1	0.01	171744
168.063	507.6	0	149791
168.066	40951.2	0.28	160400
168.074	180908	1.23	163972
168.077	4755.7	0.03	166225
168.078	615.7	0	166585
168.081	111	0	184384
168.087	5641.1	0.04	171625
168.091	133.6	0	166616
168.093	136.2	0	175676
168.095	214	0	153537
168.102	61576	0.42	167852
168.106	907.6	0.01	155751
168.11	106299	0.72	164578
168.113	262.3	0	155196
168.123	2.88233e+06	19.6	159454
168.127	128.4	0	314835
168.138	187578	1.28	161402
168.14	244.3	0	285818
168.145	64.8	0	164318
168.147	26335.5	0.18	155149
168.15	103	0	162479
168.158	529.5	0	164430
168.175	11110.3	0.08	173171
168.205	131	0	170374
168.263	222.3	0	164468
168.277	217.9	0	179630
168.368	133.1	0	169700
168.538	146.2	0	146926
168.572	245.9	0	165943
168.595	122.2	0	137382
168.626	174.4	0	160163
168.642	111.6	0	146299
168.656	79.3	0	168120
168.67	215.9	0	181079
168.774	185.7	0	165412
168.887	105.7	0	163718
168.969	154.9	0	174283
169.02	115.9	0	183688
169.026	120.5	0	183460
169.032	167.8	0	166925
169.035	6478.1	0.04	167226
169.043	30208	0.21	162596
169.047	17410.9	0.12	147951
169.05	49776.8	0.34	159727
169.052	2757.5	0.02	176569
169.059	245.1	0	169054
169.061	3535.4	0.02	173317
169.063	478.4	0	170236
169.065	7602.5	0.05	164816
169.069	566	0	124773
169.075	6169	0.04	165030
169.076	1313.8	0.01	88916.2
169.081	158.7	0	165880
169.082	2961.8	0.02	159870
169.086	625487	4.25	161611
169.089	14362.7	0.1	162776
169.096	71.8	0	163894
169.097	27753.4	0.19	161939
169.101	591	0	180570
169.106	1064.1	0.01	170894
169.109	10653.6	0.07	161015
169.111	683.2	0	159231
169.113	187.3	0	147310
169.123	1.77201e+06	12.05	166448
169.126	166762	1.13	165640
169.134	26961.7	0.18	163389
169.142	5891.3	0.04	149918
169.159	124900	0.85	163505
169.17	181.1	0	158214
169.178	157.9	0	163602
169.255	158.7	0	173798
169.304	135.4	0	171280
169.359	136.8	0	186283
169.592	224.2	0	175176
169.671	146.1	0	161090
169.845	215.2	0	170231
169.862	66.5	0	158716
169.943	131.2	0	172528
169.946	125.4	0	174321
169.995	99	0	181349
170.038	168.3	0	165575
170.043	602.5	0	158909
170.045	1996.1	0.01	169240
170.047	72.1	0	159168
170.048	119	0	175131
170.051	236.1	0	177448
170.053	615.2	0	167972
170.056	106.1	0	140951
170.058	113.7	0	172063
170.06	974.8	0.01	172929
170.079	65707.9	0.45	161451
170.081	54363.3	0.37	159457
170.089	56164.1	0.38	163703
170.092	3937.9	0.03	174265
170.094	8463.7	0.06	158320
170.097	79557	0.54	167554
170.101	179.7	0	155410
170.104	133.7	0	176347
170.109	181.1	0	182202
170.118	212594	1.45	166706
170.123	142.4	0	169735
170.126	183985	1.25	167734
170.127	11355.7	0.08	219905
170.129	35634.4	0.24	161148
170.131	226.4	0	136591
170.137	311.9	0	158251
170.154	749039	5.09	162092
170.157	662.1	0	337625
170.162	9062.9	0.06	168738
170.174	116	0	164108
170.19	7168.5	0.05	168719
170.226	93.4	0	182679
170.233	239.3	0	163125
170.239	105.5	0	172749
170.308	158.5	0	174065
170.387	151.7	0	163128
170.533	110.9	0	171663
170.538	201.6	0	176305
170.544	106.9	0	173224
170.555	198.5	0	173148
170.566	178.4	0	195813
170.727	95.7	0	182935
170.783	97	0	178954
170.793	160.1	0	156442
170.809	190.8	0	167402
170.821	205.6	0	172044
170.837	227.1	0	172421
170.876	127.6	0	161185
170.881	81.3	0	181569
170.958	29044	0.2	158405
170.977	99.6	0	185681
170.986	197.1	0	158369
170.997	6948.7	0.05	149058
171.01	1666.5	0.01	176519
171.021	241.4	0	165420
171.026	124	0	188652
171.029	1800.5	0.01	160889
171.038	152.4	0	159966
171.04	134.2	0	177540
171.042	227	0	147450
171.057	428.3	0	173424
171.063	6737.3	0.05	100478
171.065	78015.7	0.53	161586
171.069	161.5	0	188690
171.074	769.9	0.01	141714
171.077	40750.3	0.28	168551
171.081	133449	0.91	166560
171.085	971.6	0.01	161934
171.088	194.5	0	139678
171.089	120.1	0	86852.2
171.09	1234.1	0.01	180248
171.094	230.1	0	154490
171.098	255.8	0	151590
171.102	849738	5.78	163882
171.104	1524.4	0.01	295632
171.113	73701.4	0.5	166971
171.117	7647.8	0.05	167641
171.121	18151	0.12	161232
171.124	170.2	0	146246
171.127	2483.7	0.02	159677
171.129	2933.6	0.02	154026
171.138	1.51168e+06	10.28	163983
171.141	496.2	0	311450
171.149	250626	1.7	166292
171.157	75542.2	0.51	160690
171.174	67575.5	0.46	162276
171.186	1317.5	0.01	167305
171.21	246	0	99132.6
171.252	117.6	0	184749
171.324	131.9	0	163876
171.353	124.8	0	159365
171.378	151.9	0	89000.3
171.388	115	0	179398
171.401	131.6	0	178050
171.492	141.1	0	184200
171.507	192.8	0	108878
171.52	127.9	0	187072
171.646	200.8	0	167355
171.758	218	0	164947
171.768	134.6	0	176540
171.784	212.2	0	146172
171.791	162.1	0	169048
171.798	181.1	0	174941
171.808	155.9	0	157104
171.815	168	0	152901
171.961	132.3	0	169459
171.98	149.4	0	171676
172.008	170.4	0	151651
172.024	156.5	0	172524
172.037	104900	0.71	165647
172.045	150.5	0	167915
172.053	1060.8	0.01	162039
172.058	46589.7	0.32	159588
172.06	22135.3	0.15	143648
172.064	204.9	0	181473
172.069	2226.8	0.02	167151
172.074	100.4	0	156386
172.076	2885.5	0.02	152318
172.08	478.7	0	150863
172.084	11514.8	0.08	165312
172.086	195.2	0	182761
172.095	4815.2	0.03	244963
172.097	198682	1.35	161068
172.101	102.9	0	153946
172.105	78351.9	0.53	164172
172.108	3644.1	0.02	157240
172.112	26170	0.18	150425
172.116	2251.2	0.02	161365
172.119	132	0	191490
172.133	837594	5.7	162239
172.136	243.8	0	299142
172.142	159272	1.08	158008
172.153	18643.5	0.13	160284
172.158	95.1	0	160873
172.161	861.3	0.01	178494
172.168	8846.5	0.06	194087
172.17	267274	1.82	166279
172.178	4081.7	0.03	160835
172.193	258.5	0	173293
172.201	90.6	0	140639
172.206	168902	1.15	165015
172.242	131.2	0	179565
172.253	174.4	0	165492
172.34	128.6	0	185887
172.36	151.4	0	161682
172.362	122.8	0	183256
172.379	87.4	0	153857
172.447	224.1	0	173677
172.471	137.9	0	174246
172.554	126.1	0	144759
172.611	132.6	0	168148
172.631	127.5	0	174568
172.66	111.6	0	159291
172.724	229.2	0	176311
172.749	195.5	0	170711
172.753	196.7	0	185311
172.842	238.3	0	168086
172.862	101.2	0	162711
172.94	105.3	0	170600
172.943	187.2	0	172955
172.966	244.6	0	173410
172.968	111.3	0	160208
172.994	977.9	0.01	171489
173.003	110.1	0	173772
173.007	133.6	0	173423
173.019	163.6	0	178426
173.021	506.9	0	163547
173.037	166.4	0	175274
173.041	1139.9	0.01	173970
173.045	9060.3	0.06	152161
173.049	712.3	0	155867
173.054	174.4	0	165620
173.056	629.9	0	199178
173.058	5727	0.04	149646
173.06	6689.8	0.05	149860
173.061	189.6	0	200368
173.071	185.1	0	160333
173.073	258.6	0	154383
173.081	1.90747e+06	12.97	158323
173.083	1071.9	0.01	393785
173.084	543.1	0	379391
173.086	15785.3	0.11	135376
173.092	44715.5	0.3	163378
173.094	1137.8	0.01	58147.2
173.096	61443.7	0.42	168597
173.1	9079.5	0.06	166015
173.106	538.5	0	175700
173.107	443.7	0	161723
173.113	192.8	0	126330
173.116	16793.3	0.11	192570
173.117	478073	3.25	164069
173.12	88.8	0	368659
173.129	53554	0.36	164202
173.13	2089.2	0.01	91482.4
173.133	34790.2	0.24	160385
173.137	77625.7	0.53	163260
173.14	538.4	0	156632
173.142	1386.5	0.01	166838
173.145	3784	0.03	165552
173.154	64234.7	0.44	163251
173.165	6969.7	0.05	161161
173.172	252.4	0	202505
173.173	25710.8	0.17	152288
173.179	237.9	0	136610
173.209	17145	0.12	164766
173.246	207.3	0	170784
173.319	225.7	0	168163
173.332	110.9	0	173466
173.371	154.3	0	164464
173.381	124.4	0	164211
173.421	117.1	0	190551
173.436	196.1	0	166690
173.716	126.5	0	169248
173.751	316.2	0	178851
173.783	141.1	0	153866
173.843	173.4	0	169759
173.92	133.5	0	165865
173.929	126.6	0	178917
174.007	158.3	0	165485
174.02	156.3	0	189539
174.035	2343.9	0.02	172389
174.04	650	0	168366
174.055	1675.6	0.01	166734
174.061	210	0	148407
174.076	95855.9	0.65	157571
174.084	161718	1.1	164731
174.087	3306	0.02	168312
174.089	237.6	0	141285
174.092	4796.6	0.03	149625
174.096	350.4	0	160329
174.1	4180.6	0.03	166045
174.103	126.2	0	194392
174.113	850320	5.78	165193
174.114	534.1	0	423268
174.115	268.7	0	332111
174.121	42886.4	0.29	156160
174.124	1328.1	0.01	166748
174.126	111	0	163160
174.128	7266.5	0.05	171044
174.132	338.1	0	172276
174.136	785.2	0.01	163181
174.138	694.1	0	173186
174.14	133.3	0	161464
174.147	15488.2	0.11	288449
174.149	498475	3.39	157405
174.185	833062	5.67	164864
174.188	1624.9	0.01	367488
174.258	140.6	0	180318
174.283	204.4	0	186320
174.292	119.9	0	179612
174.645	131	0	170750
174.786	105.7	0	159316
174.872	188.1	0	162398
174.884	143	0	177674
174.938	6635.2	0.05	163065
174.951	314.9	0	171287
174.992	180.5	0	176936
175.016	190.3	0	158776
175.029	148.5	0	174803
175.036	13954.2	0.09	160748
175.039	4649.5	0.03	155803
175.052	1903.2	0.01	171091
175.054	1098.9	0.01	173510
175.058	109.5	0	154835
175.06	27858.7	0.19	161740
175.071	5390.3	0.04	169214
175.076	131235	0.89	163361
175.08	2162	0.01	148924
175.083	118.1	0	141344
175.085	8376.8	0.06	160697
175.088	565.9	0	164935
175.091	95.2	0	169930
175.097	215029	1.46	159626
175.104	199.5	0	99405.6
175.108	150527	1.02	158336
175.11	9843.7	0.07	144092
175.112	189471	1.29	166795
175.116	67377.5	0.46	163561
175.119	9975.2	0.07	148899
175.122	141.3	0	177237
175.123	2022.6	0.01	165668
175.129	101.8	0	162242
175.133	68660.5	0.47	166891
175.144	1309.4	0.01	153553
175.148	65287	0.44	160851
175.152	46614.6	0.32	160987
175.17	372.4	0	153055
175.181	751.5	0.01	149228
175.182	471.4	0	172572
175.189	87032.6	0.59	163291
175.248	16644.9	0.11	112171
175.276	201.2	0	167602
175.345	123.6	0	190321
175.421	156.6	0	172340
175.475	171.3	0	163866
175.55	130.9	0	163515
175.603	158.4	0	154981
175.653	247.2	0	158884
175.67	171.7	0	182258
175.91	102.1	0	164456
175.915	110.9	0	151818
175.92	204.3	0	170948
175.924	123	0	162139
175.954	3007.3	0.02	162025
176.047	167.4	0	161530
176.055	5075	0.03	170328
176.064	109	0	165615
176.071	9590.8	0.07	155851
176.074	678	0	149888
176.079	10093	0.07	158303
176.082	1540.3	0.01	173693
176.084	82.5	0	152699
176.085	271.5	0	173487
176.089	255.9	0	183304
176.09	14806.9	0.1	288177
176.092	459067	3.12	159700
176.095	58.1	0	340815
176.1	12243.3	0.08	159091
176.103	22757.3	0.15	159008
176.107	31245.8	0.21	148654
176.111	6243.1	0.04	154722
176.115	20240.4	0.14	164575
176.119	220	0	88576.5
176.126	10868.7	0.07	339732
176.128	484476	3.29	163223
176.13	283.8	0	331818
176.131	172	0	195824
176.136	1921.2	0.01	170683
176.144	15061	0.1	155306
176.152	3214.6	0.02	159256
176.165	61554.7	0.42	162335
176.192	973.8	0.01	169430
176.257	176.9	0	203550
176.258	187.5	0	137376
176.273	139.3	0	164508
176.305	104.1	0	182326
176.422	121.2	0	186253
176.436	294.6	0	138264
176.449	222.8	0	179999
176.477	111.9	0	184657
176.528	126.3	0	158104
176.588	200.8	0	170380
176.621	186.4	0	181635
176.707	180.8	0	181335
176.838	206.3	0	153994
176.862	77.6	0	163026
176.974	196.1	0	160833
176.995	150.7	0	163149
176.999	120.4	0	172016
177.003	109.8	0	164100
177.005	176.3	0	179936
177.007	573.6	0	152945
177.011	116.2	0	166561
177.015	162.9	0	152240
177.018	125.3	0	150133
177.032	664.2	0	170105
177.037	385.5	0	176279
177.039	263	0	161240
177.044	36412.7	0.25	161623
177.047	530.9	0	127632
177.051	13826.2	0.09	157941
177.053	9829.5	0.07	228424
177.055	352055	2.39	160208
177.064	108.1	0	189219
177.066	519.6	0	180557
177.068	5561.5	0.04	160656
177.072	240.4	0	167876
177.074	240.7	0	162368
177.076	17937.2	0.12	164474
177.08	7764.7	0.05	145673
177.082	176.7	0	157661
177.085	278.6	0	194744
177.087	20444.1	0.14	167726
177.089	9024.4	0.06	233646
177.091	278094	1.89	157794
177.095	33158.5	0.23	164693
177.098	659	0	171324
177.102	35070.3	0.24	155421
177.106	233.8	0	171551
177.108	157.5	0	122261
177.111	13237.2	0.09	229212
177.112	257344	1.75	162778
177.119	148.2	0	183692
177.12	177.7	0	152089
177.122	384.6	0	155825
177.124	38151.4	0.26	156404
177.126	11978.4	0.08	255479
177.128	499945	3.4	159728
177.132	39772.5	0.27	161916
177.139	1731.9	0.01	170128
177.147	391.6	0	159086
177.149	19539	0.13	158739
177.156	274.2	0	116369
177.164	935106	6.36	161116
177.167	400.8	0	421656
177.168	695	0	155347
177.229	102.3	0	167914
177.347	66.9	0	184018
177.378	129.7	0	154613
177.474	153.4	0	160258
177.475	129.5	0	180500
177.487	71.4	0	164404
177.704	146.4	0	157452
177.761	78.8	0	142900
177.829	195.3	0	165358
177.919	163.4	0	176438
177.96	102.4	0	167228
178.003	869.2	0.01	151584
178.032	9258	0.06	161389
178.034	115	0	163402
178.047	273.3	0	173575
178.05	1899.1	0.01	163003
178.054	218.2	0	168086
178.058	34010.2	0.23	153937
178.061	108.7	0	190357
178.063	1259.5	0.01	146952
178.069	8304.7	0.06	131167
178.071	38068.1	0.26	154999
178.078	128.6	0	181680
178.083	240.2	0	163198
178.087	46726.1	0.32	159873
178.09	189	0	152878
178.095	28718.9	0.2	150699
178.098	2553.8	0.02	177300
178.1	1128.8	0.01	159630
178.108	743250	5.05	162506
178.11	351.7	0	267935
178.11	185.4	0	311924
178.116	19469.3	0.13	154895
178.119	2173	0.01	166532
178.123	189295	1.29	163172
178.127	782.7	0.01	173517
178.131	59717.5	0.41	158998
178.134	354	0	182314
178.136	164.6	0	158583
178.144	154076	1.05	162990
178.147	87.9	0	181523
178.152	214.9	0	141511
178.159	53766.3	0.37	162666
178.161	211.3	0	174387
178.167	125396	0.85	162140
178.17	122.1	0	138308
178.18	1683.6	0.01	153395
178.32	200.7	0	174587
178.434	92.6	0	183299
178.446	153.5	0	178987
178.458	116.2	0	168189
178.485	243.7	0	149613
178.58	113.7	0	174754
178.635	116.6	0	166615
178.729	212.1	0	175159
178.799	191.2	0	163636
178.971	86.9	0	182439
178.979	178.5	0	161226
178.993	192.3	0	167057
179.002	76.2	0	183387
179.021	150.3	0	166584
179.023	149.4	0	171380
179.034	2487.2	0.02	157238
179.038	185.7	0	167218
179.054	86.5	0	182111
179.064	5868.2	0.04	150243
179.066	3690.6	0.03	164090
179.069	9200.5	0.06	172068
179.071	131832	0.9	161167
179.075	503.7	0	165530
179.082	3434.8	0.02	154746
179.084	147.4	0	146934
179.086	694.9	0	160282
179.088	177.5	0	160145
179.092	124509	0.85	157385
179.095	130.7	0	167777
179.103	29142.6	0.2	156589
179.107	2.76591e+06	18.81	161320
179.111	40155.2	0.27	170361
179.118	96930.1	0.66	156606
179.126	25611.6	0.17	215762
179.128	286126	1.95	159614
179.132	145	0	172864
179.134	418.5	0	151739
179.139	1882.2	0.01	172266
179.143	126147	0.86	162096
179.147	6376.6	0.04	162682
179.163	2228.5	0.02	161223
179.165	110.4	0	169848
179.171	5032.8	0.03	149014
179.18	23502.2	0.16	148690
179.274	105	0	185787
179.305	145.9	0	172776
179.534	191.9	0	153044
179.538	124.8	0	168693
179.556	190.6	0	159981
179.671	124.4	0	175980
179.726	219.6	0	140798
179.728	118.1	0	167627
179.742	88.9	0	182061
179.768	191.5	0	174709
179.775	194.9	0	159082
179.852	112.2	0	172568
179.859	150.2	0	155073
179.909	205.5	0	173090
179.931	116.9	0	157575
179.978	100.3	0	178700
179.99	154.7	0	183421
179.991	143.2	0	147690
180.005	220.7	0	154611
180.018	32203.3	0.22	162679
180.048	135.9	0	173653
180.051	534.9	0	121392
180.063	423.5	0	165721
180.066	16007.4	0.11	149224
180.069	317	0	178809
180.074	9672.6	0.07	149909
180.077	347.9	0	174024
180.079	11171	0.08	153860
180.081	15718.9	0.11	148670
180.087	155645	1.06	161393
180.091	125.8	0	173151
180.095	3830.6	0.03	164393
180.098	99.5	0	172185
180.102	197018	1.34	162676
180.105	679.6	0	167138
180.108	9251.3	0.06	265060
180.11	319832	2.18	160041
180.113	2279.8	0.02	158072
180.115	4035.6	0.03	161484
180.121	15596.5	0.11	145583
180.123	240820	1.64	158908
180.131	20061.3	0.14	153986
180.138	96619.6	0.66	164263
180.147	8506.7	0.06	156829
180.15	819.4	0.01	170461
180.16	1.37926e+06	9.38	155637
180.162	513.2	0	447332
180.163	1801.5	0.01	318209
180.175	11195.2	0.08	154300
180.183	177.7	0	165275
180.207	204.6	0	165081
180.253	126.6	0	158985
180.27	165.4	0	160271
180.423	99.9	0	158797
180.449	127.4	0	168214
180.615	74.4	0	152185
180.773	162	0	155193
180.842	119.5	0	166514
180.87	125	0	183955
180.936	119.4	0	155791
180.958	115.8	0	169838
181.011	117.8	0	153043
181.018	173.9	0	155252
181.026	3903.3	0.03	165767
181.039	30755.7	0.21	153200
181.046	92.6	0	157593
181.05	50744.9	0.35	156629
181.058	296.4	0	167516
181.061	824.6	0.01	169870
181.065	57937.4	0.39	162274
181.069	184.9	0	163575
181.071	2095.6	0.01	121228
181.074	225.8	0	166894
181.076	356	0	152569
181.082	1315.5	0.01	169218
181.084	17723.8	0.12	172243
181.086	217918	1.48	161088
181.09	4698	0.03	146101
181.094	160.9	0	174724
181.095	228.7	0	130300
181.097	13460.9	0.09	152693
181.101	5013.2	0.03	162769
181.106	17316.8	0.12	152844
181.107	686.8	0	151659
181.111	6339.8	0.04	140573
181.114	13550.7	0.09	151415
181.116	70.1	0	169743
181.118	2873.7	0.02	154990
181.123	519056	3.53	161451
181.127	11348.8	0.08	159247
181.134	20693	0.14	160613
181.142	1049.2	0.01	155234
181.153	118	0	157976
181.155	334.1	0	164245
181.157	7035.2	0.05	149779
181.159	164004	1.12	162893
181.161	3914.7	0.03	325773
181.163	116856	0.79	160951
181.166	705.3	0	147808
181.17	37910.1	0.26	151966
181.194	242.9	0	164894
181.267	155.8	0	173046
181.296	92	0	179619
181.357	141.7	0	144875
181.369	139.5	0	152104
181.387	114.1	0	177980
181.531	99.1	0	166828
181.539	181.5	0	176552
181.594	133.4	0	163194
181.642	88.8	0	174963
181.647	120.4	0	139535
181.667	85.8	0	174337
181.825	175.8	0	155194
181.851	201.8	0	155339
181.89	141.5	0	160022
181.899	374.7	0	154476
181.989	91.3	0	171082
182.01	70897.2	0.48	156001
182.024	166.1	0	161583
182.042	317.2	0	164517
182.045	708.8	0	165751
182.053	1618.3	0.01	158833
182.058	1132.8	0.01	157792
182.06	427.4	0	152663
182.064	1658.4	0.01	159518
182.066	2728.6	0.02	150079
182.068	2664.1	0.02	153170
182.073	136.6	0	183302
182.076	316.3	0	160442
182.08	4955.3	0.03	121237
182.082	83805.3	0.57	154711
182.088	82	0	179876
182.09	20834.8	0.14	146953
182.093	524.3	0	162871
182.094	563.5	0	178679
182.097	451	0	153248
182.099	139.3	0	156937
182.103	76114.5	0.52	162182
182.115	224.3	0	187187
182.118	95693.2	0.65	154320
182.122	194.5	0	170006
182.124	3310.1	0.02	175544
182.126	56781.4	0.39	159555
182.129	4003.6	0.03	160098
182.131	122.3	0	181385
182.135	158.5	0	186525
182.137	7370.8	0.05	186459
182.139	262748	1.79	161444
182.142	197.2	0	156921
182.154	32679	0.22	153295
182.157	171.4	0	160669
182.16	465.7	0	152822
182.162	17248.4	0.12	171192
182.164	7413.1	0.05	199364
182.166	219088	1.49	159648
182.169	181.4	0	157975
182.173	130.2	0	151431
182.185	309.2	0	433316
182.186	542.6	0	570045
182.187	2023.1	0.01	541211
182.191	11488451	78.13	159870
182.195	5046.1	0.03	398928
182.196	975.2	0.01	347799
182.197	151.8	0	570127
182.198	207.3	0	370730
182.211	189	0	160730
182.213	118.6	0	154622
182.216	10071.3	0.07	118567
182.221	184.4	0	173934
182.239	194.8	0	160470
182.257	1702.7	0.01	137617
182.387	94.5	0	157776
182.413	108.6	0	173560
182.505	145.2	0	164405
182.744	83.8	0	151357
182.831	158.2	0	156173
182.879	140.3	0	164298
182.88	123.7	0	172429
182.936	185.5	0	162042
183.013	1638.5	0.01	153818
183.027	189.4	0	160198
183.029	492.8	0	157348
183.04	117.5	0	176689
183.042	894.3	0.01	157268
183.044	1485	0.01	154987
183.051	161	0	155518
183.053	93.8	0	161643
183.063	8997.1	0.06	113160
183.065	64617.2	0.44	162260
183.074	2152.5	0.01	131065
183.077	17447.3	0.12	124391
183.078	412624	2.81	161677
183.081	246603	1.68	161874
183.085	3885.8	0.03	125993
183.087	112.6	0	176640
183.088	656.1	0	156194
183.092	1543.5	0.01	156450
183.102	845519	5.75	159846
183.105	391.6	0	323648
183.106	195.8	0	340798
183.108	191	0	146772
183.113	43426.8	0.3	160639
183.117	1277.6	0.01	160397
183.121	6054.2	0.04	157716
183.124	437	0	163348
183.127	165.9	0	146416
183.129	512.3	0	159131
183.133	163.8	0	165837
183.136	12709.2	0.09	291736
183.138	378398	2.57	156660
183.142	12988.9	0.09	144600
183.149	15504.3	0.11	152625
183.169	20433.8	0.14	151916
183.172	203	0	176593
183.175	149823	1.02	155189
183.18	183.6	0	159859
183.184	149.6	0	348056
183.186	62033	0.42	162621
183.188	26586.2	0.18	143467
183.194	1.50946e+06	10.27	159463
183.197	8267.9	0.06	314948
183.211	132.6	0	168389
183.336	129.5	0	146602
183.405	118.6	0	168545
183.46	119.6	0	146934
183.571	187.1	0	147190
183.631	291	0	146848
183.654	136.1	0	173077
183.685	482.3	0	110820
183.854	114.1	0	181913
183.887	211.9	0	151489
183.896	346.4	0	152868
183.972	228.9	0	165067
184.005	1254.3	0.01	164092
184.022	111.4	0	167693
184.027	74	0	158398
184.043	182.5	0	175572
184.058	40597.7	0.28	154318
184.061	11760.1	0.08	140764
184.064	330.2	0	172172
184.066	94.2	0	172737
184.069	1371	0.01	162916
184.072	911.1	0.01	141059
184.073	816.9	0.01	156454
184.076	7301.7	0.05	154811
184.082	205152	1.4	157087
184.084	25403.1	0.17	213910
184.086	187.3	0	116367
184.097	82099.4	0.56	156807
184.1	30843.6	0.21	150809
184.105	84449.4	0.57	159757
184.108	2621.3	0.02	164996
184.11	927.9	0.01	148654
184.112	8184.2	0.06	146204
184.116	355.1	0	170146
184.118	4482.7	0.03	151823
184.132	8024.7	0.05	259927
184.133	298911	2.03	156381
184.142	23713.1	0.16	162201
184.153	1029.5	0.01	154244
184.165	155.8	0	170073
184.17	229412	1.56	160898
184.178	13447	0.09	152732
184.189	2887.1	0.02	154113
184.191	521.9	0	157112
184.197	84669.9	0.58	157790
184.202	120.4	0	192786
184.206	83104.9	0.57	161467
184.349	216.6	0	181364
184.357	105.2	0	161991
184.528	251.5	0	176181
184.582	163.4	0	170399
184.758	130	0	154586
184.849	100	0	162534
184.974	330.6	0	170668
185.021	337.5	0	180655
185.032	161.1	0	169323
185.038	267.8	0	158608
185.042	5478.8	0.04	141398
185.045	7951.2	0.05	149331
185.056	188.1	0	161383
185.058	387	0	133867
185.06	11366.5	0.08	155981
185.062	132.1	0	196514
185.073	346.1	0	149316
185.079	8307.9	0.06	199960
185.081	163332	1.11	152718
185.083	2828.8	0.02	138178
185.086	2684.6	0.02	158145
185.092	47532.6	0.32	158168
185.094	419.6	0	132452
185.096	34576.7	0.24	147741
185.1	3051.2	0.02	153700
185.104	1652.7	0.01	162993
185.106	130.1	0	147113
185.108	401.1	0	133146
185.115	24878.1	0.17	283350
185.117	724744	4.93	158565
185.129	63871	0.43	160426
185.133	5040.4	0.03	158590
185.137	29285.3	0.2	149664
185.14	130.9	0	153225
185.145	212.2	0	150019
185.148	145.5	0	190501
185.154	553654	3.77	160259
185.157	384.3	0	205584
185.165	7228.7	0.05	157259
185.173	20616.6	0.14	154237
185.19	103582	0.7	157761
185.193	95	0	162855
185.201	842.1	0.01	136102
185.21	6111.4	0.04	148122
185.334	101	0	151847
185.348	144.9	0	177100
185.401	131.5	0	152479
185.498	107.8	0	166127
185.54	98.8	0	149802
185.553	182.1	0	166655
185.568	148.8	0	159376
185.588	126.2	0	180049
185.662	186.6	0	163191
185.715	182.6	0	162843
185.802	188.3	0	163971
185.86	164	0	161437
185.865	159.7	0	176140
185.895	189.4	0	158786
185.9	225	0	168946
185.936	104.4	0	157781
185.941	97.9	0	160862
186.004	136.4	0	182394
186.011	168.5	0	159384
186.04	93.9	0	162417
186.044	3405.6	0.02	154755
186.053	3763.7	0.03	149302
186.059	18791.9	0.13	153197
186.064	352.6	0	166565
186.074	75096.7	0.51	157857
186.076	40617.4	0.28	153278
186.079	9841.7	0.07	140512
186.082	312.1	0	122513
186.084	9529.5	0.06	148385
186.088	726.7	0	158112
186.09	833.6	0.01	155440
186.091	5304.3	0.04	149546
186.096	209.5	0	172769
186.1	862.5	0.01	157930
186.103	267.2	0	169134
186.109	225.9	0	197966
186.111	10152.8	0.07	194456
186.113	385526	2.62	159291
186.121	75145.5	0.51	162148
186.124	2495.8	0.02	124587
186.125	170.9	0	180965
186.128	6318.4	0.04	159502
186.132	1607.2	0.01	161239
186.145	75.7	0	328141
186.149	3.05285e+06	20.76	158953
186.153	345.6	0	442689
186.157	62315.1	0.42	156361
186.16	2706.5	0.02	140855
186.168	139.5	0	177351
186.176	669.2	0	149381
186.179	108.4	0	162777
186.185	165419	1.13	155691
186.189	122.5	0	198648
186.194	8640.8	0.06	143512
186.196	1274	0.01	163307
186.217	514.3	0	568190
186.218	2430.3	0.02	336432
186.222	7217620	49.09	156644
186.226	828.3	0.01	329535
186.227	266.5	0	294215
186.249	2519.4	0.02	143196
186.267	135.6	0	143547
186.29	562.9	0	115251
186.35	143.6	0	149325
186.406	117	0	161952
186.411	192.1	0	170389
186.548	243.6	0	176029
186.554	213.6	0	158478
186.742	240.4	0	156284
186.752	289.5	0	143577
186.755	609.8	0	168713
186.756	496	0	146470
186.76	636.2	0	107465
186.761	446.8	0	148820
186.768	177.9	0	167342
186.795	178.4	0	155561
186.805	197.4	0	148647
186.83	94.1	0	166348
186.932	430	0	162016
186.973	85.3	0	173731
186.992	161.5	0	163744
186.995	370.5	0	165579
187.022	198.9	0	166451
187.028	141.1	0	166652
187.036	204.7	0	172245
187.039	178.9	0	173819
187.052	433	0	165079
187.058	6614.4	0.04	135445
187.06	42283.8	0.29	156704
187.065	25684.8	0.17	150749
187.071	8064.1	0.05	165398
187.073	311.2	0	176552
187.076	17043	0.12	147631
187.077	254.3	0	208986
187.089	626.5	0	164394
187.095	16516.8	0.11	189413
187.097	287763	1.96	158017
187.108	69542.1	0.47	161803
187.112	48694.8	0.33	150987
187.116	36174.4	0.25	154233
187.119	322.4	0	140714
187.121	712.6	0	162845
187.124	482.8	0	118712
187.129	141.4	0	177602
187.131	14319.1	0.1	332129
187.133	501495	3.41	158303
187.135	234.5	0	289081
187.136	207.3	0	307443
187.144	1.59275e+06	10.83	159393
187.148	40052.9	0.27	151180
187.152	320570	2.18	153709
187.155	3819.4	0.03	131273
187.16	750.2	0.01	155891
187.164	177.3	0	185097
187.169	43064.6	0.29	157741
187.181	792.7	0.01	167073
187.189	15295.4	0.1	149094
187.195	177.9	0	159762
187.197	198.9	0	157339
187.219	16247.3	0.11	136366
187.225	938475	6.38	155668
187.228	7802.6	0.05	192454
187.28	138	0	173488
187.313	135.4	0	157561
187.39	191.6	0	146645
187.444	197.8	0	161642
187.457	126.6	0	170422
187.644	119.5	0	161750
187.647	138.2	0	168105
187.75	286.6	0	167518
187.753	151.6	0	177550
187.948	2176.7	0.01	157786
187.965	156.1	0	172370
187.985	124.2	0	156119
188.007	179.3	0	146841
188.032	2473.5	0.02	143099
188.034	164	0	153133
188.056	4141.8	0.03	154775
188.063	384.8	0	158905
188.069	129.1	0	161155
188.071	4669.2	0.03	160883
188.077	138	0	145317
188.079	371.3	0	164628
188.086	169	0	157249
188.09	6990.9	0.05	313981
188.092	283297	1.93	154020
188.1	24618.1	0.17	157954
188.103	1061.7	0.01	154552
188.107	17982.6	0.12	153329
188.111	2006.5	0.01	154872
188.115	1827.2	0.01	153955
188.128	939585	6.39	152428
188.131	628.8	0	369376
188.136	51964.4	0.35	159992
188.139	3583.5	0.02	155375
188.141	5308.2	0.04	154602
188.143	15030.6	0.1	139102
188.148	142433	0.97	156970
188.156	1135	0.01	152516
188.165	568675	3.87	153325
188.168	413.5	0	291081
188.173	733.7	0	151238
188.175	76.2	0	160190
188.201	107729	0.73	155059
188.214	304.7	0	167783
188.222	145.1	0	173084
188.228	51991.9	0.35	163289
188.232	688.6	0	142338
188.302	167.8	0	178401
188.407	157.6	0	155986
188.448	207.2	0	167396
188.547	112.4	0	177095
188.656	209.9	0	156887
188.716	178.8	0	163640
188.738	162.6	0	163179
188.777	121.2	0	163618
189.037	383.7	0	169518
189.04	1408.2	0.01	174220
189.053	18851.7	0.13	144499
189.055	14162.5	0.1	126634
189.064	192.9	0	178625
189.068	926.5	0.01	186559
189.069	35848.5	0.24	158592
189.074	6899.2	0.05	131051
189.076	40615.7	0.28	149796
189.079	111.2	0	164005
189.087	22558.6	0.15	141992
189.091	98129	0.67	155794
189.095	21745.7	0.15	145683
189.097	21550.6	0.15	152379
189.101	115.8	0	177334
189.102	555.1	0	160459
189.104	118.4	0	136391
189.109	511.2	0	144439
189.112	177961	1.21	157580
189.121	223.3	0	130512
189.124	48463.6	0.33	156587
189.127	106310	0.72	156294
189.132	89267.9	0.61	151781
189.134	571.3	0	106931
189.137	159.3	0	156849
189.139	222.3	0	153801
189.149	860802	5.85	156386
189.151	1504.3	0.01	357627
189.152	1064.4	0.01	317058
189.16	3322	0.02	143913
189.164	57343.9	0.39	159028
189.168	57973.7	0.39	154569
189.196	210.4	0	163181
189.204	6784.6	0.05	145499
189.292	160.8	0	168700
189.374	100.7	0	137916
189.495	98.5	0	160576
189.526	223.6	0	100632
189.528	251.5	0	189489
189.695	110.2	0	180169
189.71	276.3	0	173456
189.715	186.4	0	179104
189.798	210.6	0	176187
189.875	153.1	0	157420
189.893	202.8	0	160101
189.905	177.5	0	161953
189.919	138.9	0	167638
189.962	210.6	0	164617
189.991	109.7	0	159436
190.002	100.3	0	158193
190.006	152.2	0	159575
190.025	151.2	0	170632
190.032	151.8	0	157695
190.039	28730.6	0.2	149412
190.044	70	0	153515
190.05	608.8	0	161432
190.058	161.8	0	180315
190.063	152.9	0	183186
190.069	329.1	0	83534.5
190.071	37516	0.26	152912
190.079	567.5	0	168973
190.082	124.9	0	167426
190.087	4573.7	0.03	150944
190.09	1057.6	0.01	146058
190.092	187.8	0	129012
190.095	7611	0.05	153205
190.098	1852.5	0.01	157857
190.099	148.9	0	190128
190.106	13400.1	0.09	254217
190.108	479115	3.26	152091
190.11	295.8	0	309868
190.111	339.4	0	247250
190.116	11584.4	0.08	156363
190.119	285.5	0	149473
190.123	51641.3	0.35	155195
190.127	1178.7	0.01	141318
190.131	7692.3	0.05	149728
190.133	484.7	0	150792
190.135	430.5	0	163647
190.144	760241	5.17	151700
190.147	678.5	0	315636
190.152	88263.6	0.6	153298
190.159	10941.6	0.07	155422
190.18	78643.8	0.53	154568
190.246	132.2	0	166476
190.28	128.2	0	154408
190.347	206.4	0	154146
190.413	145.2	0	170866
190.414	144.8	0	175609
190.467	137.3	0	167464
190.483	88.8	0	159698
190.52	164.4	0	162889
190.545	115.6	0	166490
190.598	116.6	0	163927
190.618	107.5	0	162486
190.879	145.9	0	153180
190.902	240.5	0	162859
190.912	448.3	0	141802
190.953	289.1	0	161929
190.961	210.3	0	155585
190.976	104.8	0	156735
190.987	948.9	0.01	158730
190.99	259.5	0	177218
190.995	135.5	0	152725
191.01	126.9	0	155614
191.023	32433.9	0.22	148810
191.034	1748.8	0.01	154231
191.037	116.5	0	162047
191.047	516.5	0	153411
191.053	346.1	0	173498
191.055	3516.6	0.02	159452
191.06	105.1	0	155721
191.065	788.2	0.01	158167
191.066	893	0.01	173149
191.07	77468.7	0.53	153765
191.082	2275.5	0.02	167272
191.084	1862.6	0.01	144659
191.086	19852	0.14	148004
191.092	51609.7	0.35	163786
191.095	633.5	0	144723
191.098	102.2	0	162715
191.101	91.7	0	142545
191.103	26583.9	0.18	157574
191.105	20315.6	0.14	186855
191.107	186005	1.27	151765
191.111	35780.5	0.24	137567
191.113	113.5	0	130335
191.118	2915.2	0.02	162491
191.126	10702.1	0.07	218486
191.128	187109	1.27	158172
191.134	228.9	0	162567
191.139	10765.9	0.07	152621
191.143	115415	0.78	155690
191.147	64793.5	0.44	154050
191.162	7983.1	0.05	215490
191.164	260802	1.77	156756
191.171	126.4	0	172218
191.18	90341.4	0.61	156358
191.184	1776.8	0.01	144750
191.201	161.6	0	167898
191.248	116.2	0	160737
191.25	110.3	0	154810
191.252	96.4	0	144562
191.266	128.9	0	167079
191.312	88.5	0	155164
191.486	139.4	0	154396
191.623	192.3	0	154934
191.675	130.2	0	164509
191.722	108.4	0	171736
191.726	204.5	0	165435
191.857	190.2	0	148497
191.928	1369.6	0.01	144959
192	202.2	0	152600
192.013	181.5	0	148156
192.019	104.3	0	160141
192.048	120	0	147580
192.05	822.6	0.01	148238
192.066	15209.9	0.1	143629
192.074	6010.4	0.04	158995
192.077	467.9	0	164379
192.079	1527.3	0.01	157804
192.085	13840.5	0.09	145698
192.087	109224	0.74	155072
192.095	400.8	0	146572
192.102	58178.2	0.4	158299
192.105	210	0	166594
192.108	631.3	0	170022
192.11	19035	0.13	150005
192.114	274.9	0	100997
192.121	10796.9	0.07	324406
192.123	511631	3.48	157015
192.131	6208.8	0.04	140976
192.138	65586.5	0.45	155334
192.147	9544.3	0.06	148123
192.151	292.4	0	144649
192.154	139.5	0	151184
192.16	205978	1.4	152582
192.168	27809.4	0.19	151575
192.171	247.5	0	147576
192.175	32876.1	0.22	155355
192.183	6815.9	0.05	145386
192.196	3595.6	0.02	146312
192.223	132	0	162428
192.356	127.4	0	169905
192.456	169.1	0	175029
192.534	167.4	0	173587
192.56	162.6	0	177663
192.607	97.8	0	184928
192.609	77.4	0	140215
192.644	148.4	0	168193
192.657	128.9	0	164782
192.726	231.1	0	88493
192.906	127.1	0	150380
192.945	4875.6	0.03	156151
192.962	139.8	0	142548
192.97	429.7	0	166812
193.013	441.7	0	156483
193.016	77	0	149238
193.048	713	0	153588
193.05	16088.7	0.11	153888
193.063	168.3	0	172251
193.069	154.2	0	175480
193.071	107.2	0	172999
193.082	16682.1	0.11	152345
193.084	7592	0.05	187525
193.086	92026.3	0.63	156848
193.09	3584.1	0.02	142083
193.097	18619.2	0.13	148416
193.101	1355.8	0.01	151607
193.105	511.9	0	154240
193.107	38818.9	0.26	156951
193.114	131.7	0	184619
193.119	67020.8	0.46	158317
193.121	12745.9	0.09	278341
193.123	379586	2.58	150885
193.127	38109	0.26	139472
193.134	15172.1	0.1	160450
193.144	790836	5.38	156325
193.146	506.4	0	364321
193.147	537.3	0	305822
193.155	1985.2	0.01	122761
193.157	5849	0.04	328949
193.159	286350	1.95	154673
193.163	15997.2	0.11	132006
193.17	3940.8	0.03	145490
193.179	530.5	0	175252
193.195	30871.9	0.21	155632
193.197	145	0	183526
193.273	100.8	0	172297
193.335	108.5	0	181461
193.5	232.7	0	168433
193.533	145.8	0	172188
193.549	94.8	0	141106
193.612	140.4	0	175163
193.749	124.1	0	163037
193.753	386.6	0	166163
193.806	182	0	156154
193.823	138.1	0	163392
193.836	121	0	154547
193.878	110.2	0	151756
193.885	133.7	0	168078
193.94	102.1	0	149701
193.997	164.3	0	170642
194.004	123.3	0	156787
194.032	271.9	0	164152
194.045	529.1	0	162981
194.056	153	0	150281
194.058	913.3	0.01	162202
194.066	31921.3	0.22	143421
194.077	220.4	0	152353
194.082	50144.1	0.34	152685
194.085	200.2	0	137766
194.09	5058.9	0.03	156481
194.095	6260.1	0.04	149141
194.097	2384.3	0.02	149900
194.103	195277	1.33	156060
194.108	136.5	0	140304
194.111	192.8	0	155137
194.114	172.1	0	146454
194.118	150036	1.02	155592
194.122	1262.8	0.01	129938
194.126	43872.5	0.3	159619
194.129	116	0	86866.6
194.131	189.2	0	175304
194.137	9526.1	0.06	318372
194.139	318159	2.16	150539
194.147	71737.8	0.49	154575
194.154	86848.8	0.59	158908
194.162	37234.2	0.25	144681
194.165	399.3	0	160151
194.167	190.3	0	148023
194.175	17335.6	0.12	147532
194.179	121.6	0	158189
194.183	278	0	156366
194.191	343.7	0	156185
194.199	1885.3	0.01	160450
194.205	141.8	0	163300
194.243	165.2	0	176942
194.284	161.4	0	154460
194.295	144.9	0	170622
194.344	137.4	0	171087
194.371	70.5	0	161179
194.381	86.6	0	159245
194.402	158.7	0	175580
194.435	149.5	0	160223
194.439	147.7	0	149090
194.487	183.4	0	173555
194.524	185	0	157359
194.54	172.1	0	160384
194.624	193.6	0	146065
194.634	206.3	0	153083
194.648	252.8	0	159421
194.756	300.9	0	154811
194.771	226.9	0	161014
194.854	175.6	0	170422
194.868	221.7	0	168762
194.925	229.6	0	150848
194.941	250.9	0	153602
194.965	227.5	0	157746
195.018	212.8	0	180524
195.021	149.7	0	140381
195.029	1811.5	0.01	117454
195.035	235.8	0	161003
195.046	883.7	0.01	153884
195.054	334.7	0	156477
195.058	142.3	0	182628
195.064	19362.1	0.13	282418
195.066	608680	4.14	155355
195.069	805.8	0.01	332245
195.073	4500.4	0.03	90384.7
195.077	3888.9	0.03	147298
195.081	35959.5	0.24	143718
195.095	203.5	0	265920
195.096	460	0	441519
195.098	1049.6	0.01	408361
195.102	9488813	64.53	152668
195.106	2946.8	0.02	314652
195.108	779.9	0.01	257622
195.109	154.3	0	254701
195.113	24016.8	0.16	155547
195.118	623.3	0	504772
195.119	902.2	0.01	263252
195.123	5196522	35.34	154596
195.127	516	0	281148
195.134	50860.2	0.35	155849
195.138	328989	2.24	155160
195.142	23185.9	0.16	141346
195.149	11563.8	0.08	145333
195.165	452.8	0	173999
195.174	646444	4.4	152818
195.178	459.2	0	183867
195.183	99.7	0	170150
195.186	49660.9	0.34	151129
195.202	164.8	0	164964
195.245	202.7	0	161225
195.248	143.7	0	164725
195.327	125.1	0	158330
195.369	156.1	0	146821
195.439	87.6	0	179119
195.601	204.7	0	139435
195.657	101.8	0	142520
195.728	103.9	0	163377
195.801	181.7	0	172143
195.959	97.8	0	130023
195.991	156.8	0	147997
195.997	77.1	0	170010
196.002	199.9	0	164300
196.025	347.3	0	136917
196.03	114.3	0	152154
196.043	207.5	0	167419
196.046	448.7	0	169716
196.056	124.7	0	161027
196.058	121.1	0	159738
196.061	9109.4	0.06	158771
196.069	63150.1	0.43	158177
196.074	2615.9	0.02	165276
196.076	745.6	0.01	160897
196.082	31847.3	0.22	160300
196.084	2274.5	0.02	169362
196.087	209.3	0	162130
196.092	969	0.01	137791
196.095	5960.5	0.04	165141
196.097	135249	0.92	156143
196.105	1.14982e+06	7.82	154528
196.108	1200.3	0.01	377278
196.116	16935.6	0.12	327609
196.118	502540	3.42	154203
196.124	13567.4	0.09	321591
196.126	444728	3.02	149778
196.129	7030.5	0.05	146345
196.131	4432.3	0.03	247952
196.133	233215	1.59	149886
196.137	1765.1	0.01	132766
196.142	37611.7	0.26	152793
196.144	639.9	0	137980
196.153	10202.7	0.07	231932
196.155	403679	2.75	150157
196.165	94.6	0	158153
196.17	77205.3	0.53	152014
196.178	88261.8	0.6	156857
196.181	3583.3	0.02	120000
196.188	250.2	0	159637
196.189	416.7	0	144001
196.206	19863.2	0.14	140597
196.217	199.7	0	199009
196.218	147	0	109240
196.298	171.5	0	172272
196.533	119.5	0	173519
196.609	180.1	0	162299
196.669	183.9	0	154239
196.764	271.6	0	159256
196.945	206.1	0	166418
196.97	187.4	0	156573
197.012	167.2	0	176198
197.027	425.1	0	157989
197.038	98.1	0	148803
197.04	92.7	0	166858
197.043	455.1	0	130087
197.045	2288.8	0.02	157358
197.056	116.6	0	163559
197.06	51454	0.35	153353
197.063	316.1	0	162473
197.07	262	0	153416
197.071	99.5	0	153099
197.077	621.7	0	190742
197.079	18038.8	0.12	170373
197.081	167763	1.14	150753
197.085	167.1	0	146356
197.09	316.4	0	146774
197.092	14288.5	0.1	153775
197.096	40341.8	0.27	158590
197.1	9194.3	0.06	146890
197.106	52835.7	0.36	147949
197.108	53925.1	0.37	154738
197.111	316.8	0	125006
197.113	6093.8	0.04	143586
197.115	11789.8	0.08	227807
197.117	235116	1.6	153630
197.121	36057	0.25	141869
197.124	319.9	0	74209.7
197.127	34517.2	0.23	159675
197.129	26344.7	0.18	162194
197.133	1728.5	0.01	154414
197.137	24899.8	0.17	152591
197.145	139.2	0	166092
197.152	11641.8	0.08	315771
197.154	484711	3.3	154425
197.158	30170.8	0.21	142663
197.165	121538	0.83	151343
197.173	5153.1	0.04	140042
197.179	84.4	0	153325
197.181	2135.5	0.01	153495
197.19	91950.8	0.63	154667
197.195	104.3	0	174613
197.209	306.4	0	150168
197.311	186.7	0	167607
197.327	143.5	0	154582
197.387	218.7	0	151423
197.391	297.1	0	153252
197.408	171.5	0	183800
197.481	117.6	0	167643
197.669	196.4	0	144709
197.706	196	0	166246
197.775	105.8	0	167667
197.824	116.6	0	163903
197.892	156	0	149981
197.895	2523.3	0.02	81655.9
197.935	122.3	0	161367
197.941	223.8	0	146574
197.957	204.3	0	147505
198.004	10702.5	0.07	143608
198.013	148.3	0	169015
198.029	8797.3	0.06	154398
198.041	70	0	156239
198.053	3957	0.03	156765
198.055	1344	0.01	159749
198.063	2187.2	0.01	165435
198.071	120.1	0	156464
198.074	16642.4	0.11	150214
198.076	20153.8	0.14	149849
198.084	13043.8	0.09	146945
198.088	2505.8	0.02	136554
198.089	434.6	0	165593
198.092	8598.7	0.06	140336
198.097	31931.3	0.22	151894
198.1	1449.6	0.01	144167
198.109	1681.3	0.01	155511
198.113	100686	0.68	147342
198.116	1069.8	0.01	152079
198.121	21177.7	0.14	143941
198.124	1755.4	0.01	153192
198.128	81136.3	0.55	155253
198.13	2494.3	0.02	153853
198.132	448	0	178640
198.134	8387.2	0.06	142927
198.149	142278	0.97	151182
198.157	57348.3	0.39	160675
198.16	15537.2	0.11	128117
198.165	167.3	0	178171
198.168	10217.9	0.07	141186
198.183	13232	0.09	262813
198.185	536850	3.65	148431
198.194	7059.6	0.05	138156
198.209	1543.2	0.01	142148
198.216	236.1	0	128247
198.219	144.4	0	151625
198.222	11631.6	0.08	155360
198.239	122.4	0	164078
198.268	146.8	0	140801
198.293	128.8	0	153966
198.313	213.2	0	163449
198.343	114.5	0	149859
198.365	294.9	0	163145
198.409	129.5	0	172799
198.464	171.1	0	155722
198.487	239	0	159702
198.535	152.3	0	175250
198.577	134.6	0	140580
198.707	201.2	0	168971
198.711	189	0	191305
198.713	293.7	0	159070
198.899	115.2	0	159201
199.008	307.1	0	154425
199.022	102.6	0	152778
199.025	98.1	0	159662
199.028	179.5	0	163815
199.031	112.4	0	174616
199.037	2631.2	0.02	159616
199.039	23822.9	0.16	139295
199.043	146.3	0	174473
199.052	184.1	0	149801
199.054	197.6	0	178826
199.058	1286.1	0.01	128154
199.06	16292	0.11	143221
199.064	299.5	0	154928
199.069	466.5	0	191587
199.072	31643.7	0.22	150701
199.076	19309.4	0.13	150893
199.079	189.3	0	148520
199.085	294.4	0	185359
199.087	302.1	0	102132
199.089	479.7	0	144991
199.093	2461.7	0.02	95995.8
199.095	16991.4	0.12	222781
199.097	269150	1.83	149035
199.101	312.8	0	151195
199.105	202.7	0	137651
199.108	40792.3	0.28	154582
199.112	26247.8	0.18	151392
199.116	7403.7	0.05	151389
199.122	138.7	0	149053
199.128	255.7	0	150120
199.131	20931.3	0.14	236550
199.133	270251	1.84	151994
199.144	66401.1	0.45	151766
199.148	16141.9	0.11	137023
199.152	10887.6	0.07	128637
199.156	2438.7	0.02	151939
199.161	263.6	0	150398
199.169	535573	3.64	153807
199.173	90.6	0	278638
199.176	194	0	503592
199.177	1356.1	0.01	412821
199.181	5.07717e+06	34.53	149980
199.185	633.9	0	322199
199.189	48235.4	0.33	148079
199.197	245.8	0	140178
199.206	52730.9	0.36	146713
199.21	965.9	0.01	136820
199.217	511.1	0	159007
199.222	115.7	0	147746
199.225	390.3	0	155506
199.275	147.4	0	140375
199.299	169.6	0	162892
199.301	127.1	0	168257
199.355	111.8	0	133744
199.361	222.9	0	165452
199.367	116.1	0	178050
199.401	192.1	0	145969
199.428	190.5	0	163563
199.453	121.1	0	168155
199.459	193.5	0	153109
199.472	144.6	0	170919
199.519	114.8	0	159538
199.524	163.1	0	166428
199.556	266.9	0	153075
199.624	131.9	0	173098
199.645	766.3	0.01	163809
199.65	26686.8	0.18	95332.4
199.672	178.1	0	171555
199.748	155.5	0	143646
199.769	248.2	0	160112
199.903	177.8	0	166811
199.964	129.7	0	173869
199.983	244.7	0	146515
200.017	94.4	0	145306
200.032	4888.1	0.03	157942
200.04	199.8	0	151470
200.042	320.9	0	159080
200.054	117.9	0	181258
200.055	2404.1	0.02	149012
200.064	174.5	0	148690
200.067	167.9	0	168865
200.069	261.2	0	163299
200.071	448.5	0	160732
200.074	835.5	0.01	124546
200.079	286	0	175484
200.083	229.8	0	168283
200.09	30989	0.21	153637
200.092	70814.5	0.48	154430
200.098	335.6	0	174784
200.1	25294.4	0.17	145002
200.103	1275.6	0.01	139822
200.105	5051.9	0.03	151315
200.107	22080.4	0.15	156567
200.111	210.6	0	165035
200.113	121.8	0	170493
200.115	260.5	0	182278
200.119	200	0	170707
200.128	789798	5.37	154470
200.132	284.3	0	363563
200.136	30395.4	0.21	145665
200.139	1540.6	0.01	152662
200.141	174.4	0	130698
200.143	11798.8	0.08	151644
200.148	1549.8	0.01	156416
200.152	851	0.01	163953
200.155	149.3	0	94508.3
200.158	117.6	0	156972
200.163	3980.1	0.03	247881
200.165	252396	1.72	148910
200.173	68173.3	0.46	153313
200.178	31318.4	0.21	145444
200.184	606158	4.12	154145
200.187	1979.3	0.01	155643
200.189	260.8	0	167021
200.192	584.5	0	158688
200.199	13260.7	0.09	321307
200.201	517221	3.52	151129
200.207	238.3	0	123870
200.209	3915.1	0.03	157579
200.219	144	0	182618
200.237	395365	2.69	154567
200.243	156.8	0	176425
200.245	170.1	0	152473
200.359	187.6	0	151784
200.438	144.1	0	168680
200.454	148.9	0	157998
200.524	142.7	0	191031
200.574	128.8	0	163956
200.891	102.1	0	162990
201.028	152.8	0	159177
201.037	862.4	0.01	147617
201.053	624.8	0	150455
201.055	3100.9	0.02	152977
201.059	100.8	0	169786
201.068	169.5	0	148942
201.074	5247.7	0.04	155803
201.076	45693.4	0.31	153677
201.087	42893.8	0.29	156922
201.089	1044	0.01	181293
201.091	13448.3	0.09	148106
201.095	2115	0.01	159759
201.103	273.1	0	99202.3
201.106	220.8	0	184497
201.11	19760.3	0.13	190154
201.112	201998	1.37	151319
201.124	865672	5.89	148169
201.127	45084.8	0.31	180494
201.132	85660	0.58	155565
201.14	130.4	0	169259
201.145	274.6	0	145026
201.147	12117.7	0.08	281280
201.149	569609	3.87	151876
201.152	147.3	0	343968
201.16	185.2	0	151643
201.164	40545.2	0.28	158961
201.168	26751.6	0.18	152097
201.174	485	0	166030
201.176	910.3	0.01	164012
201.181	751.6	0.01	137713
201.185	86209.2	0.59	151919
201.187	30639.7	0.21	154524
201.196	90895	0.62	149816
201.204	64441.6	0.44	151582
201.235	325.3	0	105036
201.241	54132.8	0.37	157205
201.243	963.3	0.01	101450
201.358	129.4	0	140991
201.799	145.9	0	140013
201.924	193.3	0	164142
201.941	216.1	0	155914
202.012	144.4	0	144428
202.038	173.1	0	163610
202.048	6528.2	0.04	156508
202.056	145.2	0	171635
202.069	192.8	0	162746
202.071	19707.6	0.13	151895
202.079	383.2	0	160370
202.086	4702	0.03	151595
202.09	417.9	0	137823
202.095	197.4	0	159157
202.108	473796	3.22	153346
202.111	61.6	0	333182
202.116	17990.7	0.12	143830
202.119	1989.8	0.01	159287
202.12	1469.5	0.01	157864
202.123	4851.3	0.03	158206
202.127	81629.4	0.56	157127
202.131	2227.8	0.02	147621
202.133	281.2	0	177597
202.135	1193.4	0.01	158482
202.144	937618	6.38	151798
202.147	825.2	0.01	358568
202.152	63554.1	0.43	146100
202.159	4938.6	0.03	139708
202.167	1428.1	0.01	142482
202.172	111.6	0	151612
202.178	11695.6	0.08	284090
202.18	476396	3.24	147704
202.184	194.3	0	192110
202.188	4421.5	0.03	158825
202.2	4042.6	0.03	145811
202.213	252.5	0	515444
202.217	2.27592e+06	15.48	151022
202.22	357.3	0	339639
202.221	364	0	348903
202.244	1124.4	0.01	164679
202.247	340.6	0	155455
202.441	127	0	167757
202.444	115.1	0	159263
202.453	190.5	0	164843
202.565	132.7	0	173961
202.723	256.6	0	163851
202.735	236.3	0	167603
202.762	192.1	0	141615
202.768	139.2	0	171685
202.778	209.3	0	139935
202.873	218.5	0	161255
202.882	164.5	0	149508
202.927	101.3	0	154474
202.976	1188.8	0.01	172882
203.034	111	0	161669
203.041	254.5	0	152278
203.047	309.9	0	130984
203.05	151.3	0	156859
203.053	8166.9	0.06	155009
203.055	4269.3	0.03	142481
203.06	241.8	0	168558
203.062	202.3	0	161063
203.066	423.1	0	137719
203.068	561	0	153177
203.071	14678	0.1	145429
203.078	146.3	0	148131
203.082	844.2	0.01	155043
203.083	1521.1	0.01	157269
203.089	1571.5	0.01	125668
203.092	57459.2	0.39	150763
203.103	122228	0.83	147793
203.107	306686	2.09	153978
203.111	42007.3	0.29	146098
203.113	504	0	105482
203.118	326.8	0	151395
203.121	381.7	0	171305
203.128	122813	0.84	147756
203.134	147.3	0	147075
203.139	43740.2	0.3	148867
203.143	113766	0.77	152896
203.147	98928.1	0.67	153689
203.153	144.2	0	168372
203.155	116.4	0	160167
203.164	49613.7	0.34	152673
203.176	1480.9	0.01	147291
203.18	93040.8	0.63	155521
203.184	53471.2	0.36	158881
203.201	3142.7	0.02	145590
203.214	1527	0.01	159246
203.218	4439.7	0.03	319873
203.22	290087	1.97	153334
203.223	4408.8	0.03	209708
203.297	116.9	0	159180
203.489	143.4	0	159470
203.541	200.3	0	169326
203.58	164.3	0	148340
203.59	142.6	0	160271
203.631	200.9	0	149526
203.657	234	0	169376
203.759	190.3	0	154659
203.822	130	0	151236
203.875	101.1	0	165156
203.91	137.1	0	160171
204.005	172.6	0	131406
204.008	167.6	0	163971
204.047	103.7	0	145903
204.05	345	0	166816
204.055	585.7	0	136924
204.063	393.8	0	143370
204.066	991.3	0.01	156206
204.079	170.4	0	159210
204.081	237.8	0	176264
204.087	94653.8	0.64	150607
204.095	1124.3	0.01	147542
204.098	1384	0.01	140388
204.102	15214.3	0.1	138757
204.106	4368.4	0.03	135818
204.11	36075.8	0.25	145803
204.113	444.4	0	145417
204.123	931936	6.34	151655
204.126	214.9	0	415463
204.127	187.2	0	352376
204.131	5847.3	0.04	138324
204.135	917.3	0.01	151798
204.139	22013.9	0.15	143460
204.143	472	0	141476
204.147	8103.5	0.06	141821
204.15	375.5	0	121644
204.16	590323	4.01	149515
204.163	84.5	0	268555
204.168	993.8	0.01	150256
204.171	98.5	0	167840
204.175	4648.9	0.03	158193
204.181	98.9	0	191152
204.183	9937.5	0.07	157727
204.187	230.6	0	136415
204.196	46242.8	0.31	145296
204.221	1190.1	0.01	146798
204.223	11963	0.08	149727
204.261	224.5	0	162427
204.267	187.7	0	161817
204.329	103.9	0	139916
204.346	207	0	151486
204.356	130.7	0	162650
204.407	191.8	0	176659
204.409	210.7	0	174791
204.434	133.2	0	173625
204.574	193.3	0	152662
204.603	178.2	0	157103
204.62	119.5	0	187585
204.663	225.5	0	156831
204.738	117.7	0	163826
204.778	241.9	0	161813
204.838	177.4	0	170121
204.906	181.4	0	153393
204.944	331.8	0	159190
204.991	121.9	0	167206
205.002	2067.2	0.01	158838
205.017	184.9	0	155785
205.026	217.3	0	150320
205.03	545.7	0	144678
205.039	255.3	0	162151
205.043	123.4	0	151947
205.05	2984.3	0.02	157341
205.056	142.3	0	170162
205.06	285.3	0	148265
205.063	1495.3	0.01	149574
205.069	3085.2	0.02	131086
205.071	42688.5	0.29	150521
205.075	284528	1.94	146918
205.082	16585.5	0.11	139339
205.086	204392	1.39	145917
205.09	3939.4	0.03	150882
205.097	4080.1	0.03	144247
205.1	928.8	0.01	164975
205.102	87.8	0	150899
205.105	989.9	0.01	172160
205.107	43878.7	0.3	144996
205.113	681.5	0	158795
205.119	63101.9	0.43	150635
205.123	256414	1.74	153363
205.126	85512.5	0.58	147055
205.134	809.4	0.01	140789
205.144	89344.5	0.61	149675
205.15	144.3	0	173543
205.155	6747.7	0.05	149812
205.159	201165	1.37	144957
205.163	59097.3	0.4	150972
205.17	1805.2	0.01	143818
205.18	2118	0.01	145467
205.186	181.4	0	162791
205.195	89644.7	0.61	152545
205.199	1149.8	0.01	142525
205.32	115.5	0	180750
205.33	190.6	0	147376
205.341	80	0	160903
205.52	175	0	155742
205.572	134.3	0	157295
205.617	232.8	0	177045
205.625	122.3	0	150674
205.647	174.5	0	157742
205.672	221.4	0	163668
205.696	313.3	0	166760
205.699	205.8	0	149271
205.76	114.1	0	141944
205.763	131.2	0	160842
205.779	122.4	0	130382
205.821	117.9	0	160680
205.886	112.8	0	156255
205.926	135	0	145379
205.958	102.1	0	162096
206.036	164.1	0	166475
206.04	105.5	0	145669
206.056	123.2	0	162150
206.064	171.7	0	187018
206.066	15443.9	0.11	144815
206.074	361.4	0	158844
206.078	16918.4	0.12	143635
206.081	12935.3	0.09	146089
206.087	202.2	0	149554
206.089	24693.7	0.17	150766
206.092	205.5	0	162942
206.094	319.6	0	137083
206.097	334.4	0	160174
206.1	8745.4	0.06	188615
206.102	266802	1.81	152618
206.111	1064.1	0.01	152288
206.114	814.9	0.01	152407
206.118	32039.5	0.22	148267
206.122	1699.7	0.01	158617
206.126	30602.7	0.21	147663
206.13	511.1	0	136776
206.139	739861	5.03	149549
206.143	149.1	0	335413
206.147	4731.5	0.03	156888
206.154	21295.7	0.14	151885
206.162	25747.5	0.18	142652
206.167	2179.1	0.01	152812
206.173	6554.6	0.04	284149
206.175	283572	1.93	147471
206.19	30143.4	0.21	148262
206.199	8209	0.06	142249
206.212	5606.1	0.04	159633
206.266	141	0	144448
206.376	273.2	0	149239
206.492	86.7	0	167594
206.525	202.8	0	156137
206.659	252.7	0	148227
206.703	195.1	0	167865
206.759	133.1	0	165254
206.974	71737.4	0.49	150741
206.99	181.6	0	136718
207.027	658	0	123387
207.029	4492.2	0.03	144289
207.032	819.8	0.01	160280
207.054	790.4	0.01	166423
207.059	900.9	0.01	153421
207.063	108.5	0	160919
207.065	19328.8	0.13	150721
207.071	173.5	0	154866
207.074	266.9	0	161903
207.078	9807.7	0.07	157136
207.081	195.9	0	127224
207.087	7393.6	0.05	128828
207.09	447.7	0	148975
207.093	189.9	0	140723
207.095	36384.6	0.25	150412
207.098	77181.9	0.52	151856
207.102	127748	0.87	148696
207.106	16110.7	0.11	136588
207.113	9886.9	0.07	141186
207.115	208.8	0	165252
207.117	2341.5	0.02	143728
207.123	52755.3	0.36	144745
207.129	193.4	0	161497
207.134	158007	1.07	147134
207.138	274910	1.87	146206
207.142	67042.3	0.46	157026
207.149	1581.1	0.01	151335
207.155	571.9	0	133623
207.157	11140.4	0.08	265051
207.159	329224	2.24	147182
207.167	239.3	0	149708
207.171	15804.7	0.11	151215
207.172	7830.2	0.05	289429
207.174	456510	3.1	145526
207.179	27448	0.19	153390
207.183	121.9	0	146712
207.186	1309	0.01	157301
207.194	225.5	0	157862
207.211	10441.9	0.07	143523
207.284	220.7	0	151478
207.325	112.7	0	176133
207.36	200.2	0	168739
207.426	143.6	0	149798
207.512	121	0	149843
207.6	218.1	0	153875
207.62	97.4	0	164196
207.874	111.2	0	140419
207.902	184.7	0	149938
207.977	542.5	0	161542
208.008	167.4	0	163635
208.024	243.1	0	145664
208.032	193.3	0	142347
208.056	735.3	0.01	145197
208.069	147.7	0	143358
208.074	1459.4	0.01	137700
208.08	158.8	0	184629
208.082	32159.2	0.22	139838
208.091	289.3	0	159527
208.097	45838.8	0.31	150817
208.101	1917.6	0.01	148899
208.103	90.8	0	74582
208.105	10633.7	0.07	140703
208.108	339.2	0	183006
208.11	2223.3	0.02	156864
208.113	578.5	0	148912
208.118	244441	1.66	151976
208.126	1939.7	0.01	137760
208.133	59584.7	0.41	149843
208.137	7487	0.05	144230
208.142	33746.5	0.23	145934
208.146	920.1	0.01	126752
208.155	438912	2.99	150205
208.163	33176.2	0.23	150674
208.165	132.6	0	138150
208.17	60326.4	0.41	155738
208.174	232.6	0	171493
208.178	68031.4	0.46	151236
208.182	1590.8	0.01	141631
208.187	206.4	0	136847
208.191	212530	1.45	148780
208.206	942.5	0.01	144674
208.456	234.3	0	160162
208.595	95.1	0	148745
208.601	183.5	0	175302
208.698	205.4	0	158079
208.899	193.8	0	145928
208.913	210.1	0	158649
208.918	4533.6	0.03	144695
208.953	232.9	0	142265
208.971	47875.1	0.33	147565
208.997	578.3	0	151961
209.013	129.9	0	155054
209.033	111.9	0	140439
209.045	802.6	0.01	154189
209.052	128.2	0	133204
209.058	575.4	0	137396
209.06	5421.9	0.04	151568
209.068	1104.5	0.01	133135
209.077	899.4	0.01	148735
209.079	20160.7	0.14	163135
209.081	133884	0.91	151671
209.085	144.5	0	138687
209.094	29293.9	0.2	149444
209.096	23063.5	0.16	141854
209.1	925	0.01	166969
209.102	33194.2	0.23	139394
209.107	197.1	0	159122
209.113	28055.3	0.19	159419
209.117	162234	1.1	147749
209.121	16520.7	0.11	131513
209.126	784	0.01	156516
209.129	21641.6	0.15	152511
209.133	633.4	0	153958
209.139	191034	1.3	145372
209.145	672	0	159301
209.15	5643.5	0.04	157045
209.154	448703	3.05	151310
209.158	41525.2	0.28	163438
209.165	7568	0.05	150028
209.173	3641.5	0.02	154180
209.181	1267.5	0.01	141647
209.19	124716	0.85	144326
209.194	17715.1	0.12	135014
209.201	35794.6	0.24	142431
209.233	185.9	0	132496
209.238	10784.8	0.07	109342
209.32	115.6	0	170980
209.446	119.8	0	165863
209.561	111.1	0	166986
209.667	134.4	0	160564
209.696	145.6	0	142674
209.837	228.4	0	168037
209.971	208.4	0	141481
210.03	226.3	0	149595
210.041	932.8	0.01	141834
210.053	148.7	0	178590
210.055	87.4	0	155668
210.061	1192.6	0.01	139210
210.071	344.4	0	158318
210.074	555.9	0	127619
210.076	21827.1	0.15	147218
210.079	105.6	0	162247
210.084	13426	0.09	145450
210.088	1237.7	0.01	163322
210.089	1961.3	0.01	149386
210.092	455.2	0	145362
210.097	49596.3	0.34	151468
210.1	1278.2	0.01	161226
210.106	79.4	0	148791
210.108	133.2	0	146297
210.111	12325.3	0.08	162037
210.113	85638.8	0.58	152472
210.117	596.5	0	159450
210.121	14496.8	0.1	146719
210.124	805.7	0.01	154716
210.126	97.7	0	188510
210.128	237.6	0	162642
210.134	238475	1.62	146640
210.142	12168.3	0.08	139954
210.144	138.4	0	115735
210.149	54849.9	0.37	147066
210.152	253.3	0	163770
210.157	54052.2	0.37	151901
210.16	397.4	0	113131
210.17	860141	5.85	147416
210.174	455.6	0	281206
210.185	58550.4	0.4	143949
210.194	14510.9	0.1	138974
210.197	2010.3	0.01	125224
210.205	1040.1	0.01	163673
210.222	2099.9	0.01	157480
210.258	105.2	0	156024
210.31	114.1	0	158641
210.417	164.8	0	148954
210.438	221.6	0	165427
210.623	168.5	0	148172
210.803	116.3	0	147427
210.838	237.2	0	153185
210.906	460.3	0	163034
210.916	159.6	0	146176
210.968	3202.6	0.02	148012
210.975	214.6	0	144198
211.022	193	0	158567
211.024	117.1	0	187172
211.037	369	0	168104
211.058	1030.7	0.01	142662
211.06	14238.9	0.1	153268
211.065	185.2	0	169863
211.069	102.8	0	149586
211.071	766.4	0.01	159761
211.076	62338.2	0.42	149340
211.08	337.1	0	146361
211.085	274.4	0	165868
211.087	280.6	0	154861
211.093	1325.1	0.01	122062
211.095	18842.8	0.13	176368
211.097	141097	0.96	153001
211.101	733.3	0	154831
211.108	23599.3	0.16	154910
211.112	113376	0.77	151002
211.116	5077.6	0.03	142272
211.119	261.2	0	137763
211.123	299.8	0	147250
211.126	124.8	0	151915
211.129	1263.1	0.01	143527
211.131	17222	0.12	191658
211.133	192957	1.31	151907
211.137	17611	0.12	147981
211.14	251.3	0	142847
211.141	184.6	0	83424.8
211.142	197.6	0	140969
211.144	54093.7	0.37	152287
211.148	3332.3	0.02	142318
211.152	1449.8	0.01	137602
211.156	229.1	0	154535
211.158	245.8	0	157512
211.161	583.4	0	156536
211.166	21617.2	0.15	154240
211.169	437004	2.97	150562
211.173	81648.7	0.56	154090
211.181	11133.6	0.08	149389
211.189	1806.8	0.01	135333
211.206	76065	0.52	153523
211.345	113.6	0	145056
211.446	175.6	0	171468
211.556	99	0	153536
211.592	116.9	0	136451
211.641	144.9	0	151068
211.78	85.9	0	141700
211.838	227.1	0	162673
211.903	211.4	0	172057
212.021	94.1	0	169490
212.032	168.4	0	163531
212.053	9136.6	0.06	146749
212.056	1796.8	0.01	153381
212.06	139.1	0	159332
212.066	140	0	156435
212.069	214.7	0	163140
212.071	708	0	154053
212.076	273.9	0	160881
212.079	4458.4	0.03	153983
212.092	65351.7	0.44	152483
212.095	378.6	0	174985
212.098	114.4	0	152057
212.1	9704.3	0.07	141129
212.103	1717.9	0.01	140541
212.105	185.2	0	176202
212.107	4124.7	0.03	151379
212.113	11382.4	0.08	150734
212.115	11469.2	0.08	153863
212.118	410.9	0	140545
212.126	5662.8	0.04	260681
212.128	266390	1.81	144903
212.131	66283.3	0.45	149892
212.137	14269.2	0.1	138936
212.149	2.95102e+06	20.07	149071
212.155	454.2	0	342598
212.165	206119	1.4	144424
212.168	467.2	0	164324
212.173	57701.9	0.39	147360
212.176	5480.7	0.04	121910
212.181	90.9	0	140871
212.184	211.6	0	142994
212.201	1.12051e+06	7.62	146213
212.205	885.9	0.01	369673
212.209	3224.3	0.02	144234
212.226	218.4	0	165391
212.232	286.4	0	111230
212.233	810.2	0.01	92746.5
212.238	87195.4	0.59	152478
212.252	96.2	0	151383
212.271	116.9	0	154561
212.35	110.8	0	158068
212.775	135.6	0	167595
212.978	173.4	0	158229
213.001	162.1	0	158810
213.005	51007	0.35	150637
213.027	142.7	0	144994
213.037	820.3	0.01	150823
213.046	3320.3	0.02	142576
213.049	255.7	0	150205
213.052	726.8	0	143188
213.055	1580.9	0.01	153620
213.057	691.5	0	168059
213.068	896.8	0.01	146129
213.074	9958	0.07	142950
213.076	51890	0.35	155245
213.08	84.3	0	144741
213.085	587.4	0	188016
213.087	16586.5	0.11	142405
213.091	22728.6	0.15	136357
213.095	2104.6	0.01	147653
213.098	107.3	0	172372
213.102	247.7	0	89113.5
213.108	6271.1	0.04	160929
213.11	6181.9	0.04	161459
213.112	138222	0.94	149988
213.117	3197.4	0.02	140092
213.124	42394.6	0.29	147127
213.128	23776.5	0.16	147331
213.132	26574.6	0.18	140187
213.135	1690.4	0.01	143154
213.139	1843.8	0.01	135330
213.147	21179.5	0.14	236543
213.149	364617	2.48	145880
213.153	244613	1.66	151994
213.16	4.07786e+06	27.73	146052
213.165	560.4	0	339632
213.168	682.4	0	159026
213.176	259	0	155121
213.179	467.8	0	157650
213.185	309345	2.1	147389
213.189	257.2	0	150185
213.191	106.9	0	156460
213.193	197.1	0	106025
213.196	2074.4	0.01	144197
213.198	659.9	0	138859
213.204	159495	1.08	148448
213.207	2019.1	0.01	150389
213.213	134.1	0	144685
213.221	45440.7	0.31	140754
213.233	37331.6	0.25	146335
213.237	383.4	0	150810
213.241	7071.1	0.05	146129
213.313	176	0	149992
213.381	161.4	0	157327
213.49	244.1	0	139809
213.494	139.6	0	141397
213.513	188.2	0	145104
213.521	189.3	0	148590
213.618	139.1	0	155831
213.639	206.6	0	136269
213.699	114.6	0	161434
213.728	133.7	0	177354
213.889	177.4	0	137653
213.958	128.3	0	158351
213.976	268	0	165430
213.999	15345.6	0.1	143571
214.008	148.4	0	147429
214.048	1444.5	0.01	142687
214.069	1084.5	0.01	150082
214.071	6131.9	0.04	145295
214.077	135.8	0	154524
214.079	1123.4	0.01	150168
214.084	262.1	0	178109
214.087	10050	0.07	284330
214.09	378380	2.57	148368
214.094	293.1	0	120950
214.099	237.8	0	140563
214.108	105049	0.71	150606
214.113	237.1	0	149611
214.116	10738.9	0.07	141093
214.119	7879.6	0.05	147590
214.123	180882	1.23	151009
214.126	6494.2	0.04	111093
214.129	271	0	149373
214.131	351.1	0	150030
214.135	122.1	0	141261
214.144	183778	1.25	148609
214.152	31537.9	0.21	145877
214.154	5917.2	0.04	173301
214.157	23224.4	0.16	129094
214.159	247.9	0	143275
214.163	476752	3.24	149213
214.166	1205	0.01	325948
214.167	180.3	0	260536
214.178	10014	0.07	303030
214.18	546702	3.72	146778
214.183	242.7	0	393927
214.184	86.2	0	149001
214.188	39021.6	0.27	141045
214.191	500.3	0	138547
214.199	131.1	0	146490
214.205	304	0	133262
214.208	4915.9	0.03	144174
214.211	141.1	0	148929
214.217	195845	1.33	144115
214.225	2682.5	0.02	137678
214.236	1161.9	0.01	148642
214.253	1.36676e+06	9.3	143315
214.257	158.8	0	262905
214.258	102.1	0	362393
214.292	125.5	0	130762
214.536	241.1	0	144644
214.538	158.5	0	171951
214.572	113.7	0	144486
214.584	101.9	0	179438
214.719	323	0	139086
214.741	118.3	0	153846
214.815	119.1	0	150044
214.918	207.9	0	137073
214.944	119.3	0	141707
214.95	143.4	0	150932
214.988	203.6	0	128453
214.99	124.8	0	108220
215.003	85.1	0	137949
215.011	555.4	0	135308
215.016	517.6	0	144764
215.041	154.8	0	161978
215.047	19400.8	0.13	146990
215.053	494.8	0	155569
215.055	2360.5	0.02	147053
215.068	141.3	0	172510
215.07	4046.9	0.03	139016
215.082	44824	0.3	152304
215.087	106.3	0	140431
215.089	5717.5	0.04	180474
215.091	34408.3	0.23	161037
215.094	13061.1	0.09	184941
215.103	32242.8	0.22	147008
215.107	30248	0.21	141684
215.111	6835.8	0.05	137965
215.114	213.7	0	129725
215.118	239.2	0	163394
215.123	367	0	166867
215.126	36101.9	0.25	152680
215.128	335433	2.28	149556
215.131	262.7	0	377713
215.132	131.7	0	188296
215.134	185	0	149292
215.139	144461	0.98	148803
215.143	40239.3	0.27	146813
215.147	17791.8	0.12	136750
215.155	93749.2	0.64	147028
215.161	794.9	0.01	136453
215.164	551606	3.75	148925
215.167	16485.3	0.11	249508
215.17	327.8	0	158429
215.176	18279.1	0.12	142133
215.18	10712.6	0.07	141056
215.184	70306.1	0.48	149094
215.201	51351	0.35	142909
215.206	281	0	144973
215.212	3578.5	0.02	154570
215.22	25422.8	0.17	135254
215.228	154.3	0	153638
215.25	566.1	0	138832
215.254	2766	0.02	180107
215.256	205418	1.4	147161
215.259	1456.1	0.01	196422
215.286	172.9	0	147852
215.375	233.2	0	150029
215.378	705.6	0	116265
215.458	294.2	0	159279
215.467	104	0	157714
215.542	145.9	0	149928
215.591	106.1	0	137425
215.708	259.8	0	150344
215.721	123.2	0	152942
215.739	213	0	145095
215.945	151	0	151591
215.962	150.4	0	148106
216.037	206.8	0	127004
216.051	1234.9	0.01	144473
216.055	226.6	0	138560
216.064	1574.5	0.01	160959
216.066	17517.1	0.12	139313
216.074	225	0	140795
216.082	133.2	0	159033
216.087	45610.1	0.31	145189
216.092	176.4	0	147862
216.095	2394.8	0.02	144203
216.098	5708.4	0.04	146133
216.102	13622.9	0.09	136637
216.106	227.1	0	159004
216.11	726.5	0	163845
216.113	455.7	0	169455
216.121	10518.9	0.07	324378
216.123	383156	2.61	144784
216.126	204.5	0	202126
216.127	197.9	0	134214
216.129	354.9	0	162494
216.131	38795.5	0.26	147247
216.134	12695.4	0.09	135872
216.138	81435.3	0.55	149209
216.143	9998.9	0.07	134875
216.147	1178.3	0.01	144454
216.152	42917	0.29	141602
216.157	13307	0.09	254501
216.16	271858	1.85	145395
216.168	67082.8	0.46	148277
216.17	2530.5	0.02	111857
216.175	1778.3	0.01	152426
216.179	290.5	0	155470
216.183	290.4	0	149318
216.187	925.9	0.01	156502
216.194	10325.4	0.07	307446
216.196	483277	3.29	145535
216.204	1819.2	0.01	144948
216.232	179344	1.22	147342
216.26	9091.7	0.06	149030
216.32	214.1	0	141065
216.512	170.3	0	157341
216.849	213	0	169337
216.851	116.3	0	161504
216.911	166.1	0	148074
216.931	157.1	0	150569
217.004	95.9	0	143833
217.011	103.7	0	146811
217.015	202.6	0	153147
217.021	2084.9	0.01	143089
217.025	170.4	0	164794
217.038	156.4	0	156996
217.044	2696.2	0.02	140951
217.048	910.4	0.01	156333
217.05	190.8	0	152565
217.052	203.1	0	161762
217.063	1090.6	0.01	152140
217.069	1236.2	0.01	143258
217.071	11395.3	0.08	135405
217.074	6498.3	0.04	95287.5
217.078	172.5	0	151726
217.084	140365	0.95	146928
217.086	22501.9	0.15	143633
217.099	271.7	0	274500
217.1	452.1	0	287455
217.103	2913.2	0.02	468328
217.107	11312496	76.94	145193
217.113	1586.2	0.01	352414
217.114	1174.2	0.01	321933
217.118	30482.5	0.21	130030
217.122	155173	1.06	145847
217.126	35647.4	0.24	153562
217.13	326.9	0	101197
217.134	3733.6	0.03	132420
217.141	12412.8	0.08	129163
217.144	164741	1.12	147584
217.155	39571.6	0.27	143184
217.159	200996	1.37	148598
217.163	33098.2	0.23	132666
217.169	518.5	0	144834
217.171	1211	0.01	154415
217.174	127.4	0	177811
217.175	104.2	0	138418
217.18	129701	0.88	148483
217.186	103.5	0	133721
217.191	3383.9	0.02	100176
217.195	42729.9	0.29	152513
217.199	39512.9	0.27	154235
217.213	118.1	0	146485
217.216	2630.4	0.02	152662
217.228	411.8	0	143427
217.236	20875.6	0.14	143065
217.256	300.9	0	131432
217.257	257.9	0	165133
217.351	239.8	0	155664
217.362	101.1	0	152454
217.396	138.1	0	158189
217.434	116.6	0	132525
217.66	342.4	0	141306
217.693	199.8	0	149780
217.82	134.3	0	162072
218.03	131	0	154325
218.034	5199	0.04	143271
218.066	7154.9	0.05	146769
218.075	252.1	0	127854
218.081	2601.9	0.02	141452
218.085	221.6	0	174865
218.087	12891.7	0.09	143418
218.089	137.3	0	137094
218.102	234714	1.6	147504
218.111	1.24142e+06	8.44	147876
218.118	4366.3	0.03	143211
218.122	2044.8	0.01	131316
218.126	19771.7	0.13	142645
218.13	651.4	0	128223
218.139	721744	4.91	147713
218.143	177.5	0	371745
218.147	7713.8	0.05	141260
218.154	18671	0.13	137111
218.158	254.4	0	149042
218.162	29976.7	0.2	144740
218.165	167.9	0	121292
218.175	746010	5.07	145245
218.178	260.4	0	396312
218.179	218.1	0	421176
218.183	9868.5	0.07	131255
218.187	378.7	0	143140
218.19	2456.7	0.02	137054
218.199	1839.1	0.01	142055
218.203	387.6	0	156756
218.207	101.7	0	149060
218.212	278916	1.9	143084
218.22	164.9	0	146657
218.239	148.7	0	156434
218.248	1452.5	0.01	145618
218.307	165.8	0	144172
218.341	190.2	0	142502
218.534	235.4	0	141266
218.776	133.3	0	155099
218.89	251.4	0	150664
218.905	144.8	0	162228
218.938	186.6	0	155342
218.981	99.1	0	168981
219.001	158.8	0	156748
219.009	114.3	0	153325
219.024	142.1	0	149571
219.027	155.9	0	166453
219.048	8087.1	0.06	142267
219.05	173.2	0	187106
219.054	644.5	0	155649
219.059	106.1	0	157009
219.063	10908.9	0.07	149198
219.065	4587.5	0.03	147170
219.079	871.1	0.01	137685
219.087	13506.2	0.09	137423
219.09	1505.3	0.01	142617
219.098	14763.4	0.1	143640
219.102	58081.5	0.4	149135
219.106	19553.5	0.13	135700
219.109	2577.5	0.02	167599
219.111	103177	0.7	149117
219.114	48567.5	0.33	142192
219.117	2023.5	0.01	114277
219.123	30941.5	0.21	141884
219.134	158783	1.08	145657
219.138	211580	1.44	143578
219.142	70452.7	0.48	147790
219.145	2481.6	0.02	128953
219.149	568.1	0	138357
219.171	558.8	0	130425
219.174	1.0601e+06	7.21	146619
219.179	74020.1	0.5	141395
219.188	163.2	0	134927
219.196	12734.5	0.09	140017
219.207	993.3	0.01	150797
219.211	18677.2	0.13	136248
219.215	34675.1	0.24	142413
219.218	1267.6	0.01	131653
219.261	197.1	0	136390
219.69	218.6	0	137068
219.694	120.9	0	152385
219.742	153.6	0	152003
219.823	102.2	0	170893
219.87	133.7	0	138273
219.886	162.8	0	151288
220.006	142.9	0	153339
220.009	152.4	0	137977
220.012	33089.7	0.23	140248
220.05	2043.7	0.01	134343
220.061	934.4	0.01	148606
220.067	356	0	144532
220.074	663.3	0	148067
220.076	164.8	0	131178
220.082	43600.2	0.3	142261
220.093	142.1	0	145963
220.097	12672.8	0.09	137979
220.105	1806.6	0.01	137428
220.11	645.4	0	108485
220.115	11825.6	0.08	222498
220.118	322564	2.19	143931
220.126	263.9	0	148857
220.129	1685.4	0.01	139957
220.133	30161.2	0.21	143563
220.137	8872.8	0.06	133699
220.141	24422.9	0.17	142362
220.146	782.5	0.01	154385
220.155	1.61612e+06	10.99	141623
220.158	129.9	0	309400
220.16	126.4	0	351920
220.163	510.6	0	136656
220.17	60264.5	0.41	149543
220.178	165581	1.13	146714
220.182	86652.5	0.59	145075
220.186	72.2	0	164011
220.191	52914.8	0.36	141925
220.199	193.9	0	157188
220.206	22037.5	0.15	142413
220.214	557.9	0	149511
220.218	274.4	0	140881
220.227	62195.6	0.42	142189
220.289	208.8	0	143039
220.383	149.2	0	167868
220.401	109.7	0	152381
220.548	139.2	0	148227
220.662	211.4	0	143444
220.666	132.3	0	173308
220.688	121.5	0	153069
220.718	118.5	0	144391
220.764	139.8	0	174878
220.885	212.7	0	146028
220.912	132.7	0	160840
220.935	34206.2	0.23	136167
220.968	248.1	0	139110
220.986	219.3	0	143799
221.044	312.5	0	157175
221.06	625.4	0	157830
221.063	167.8	0	143604
221.066	22640.5	0.15	140973
221.07	420.9	0	143736
221.075	164494	1.12	146802
221.077	8872.1	0.06	207831
221.081	17818.1	0.12	130366
221.085	5839	0.04	140754
221.092	1002.8	0.01	130935
221.096	951.1	0.01	141786
221.1	340.6	0	151254
221.102	2371.6	0.02	133546
221.107	451.1	0	129743
221.108	528.2	0	115692
221.113	96807.3	0.66	146049
221.117	504189	3.43	145507
221.121	29496.5	0.2	133610
221.129	29329	0.2	148391
221.133	4512.7	0.03	144136
221.138	156944	1.07	140481
221.145	156.2	0	135723
221.15	66253.6	0.45	146458
221.154	787896	5.36	141250
221.158	160810	1.09	144100
221.162	1199	0.01	148702
221.168	163.1	0	136228
221.173	2270.5	0.02	141799
221.175	86	0	177472
221.179	212.3	0	158286
221.181	5656.3	0.04	148780
221.186	13278.2	0.09	142816
221.19	161530	1.1	144560
221.194	1295.5	0.01	155917
221.21	140.4	0	149009
221.227	4466.5	0.03	147986
221.231	2300.8	0.02	140908
221.267	149.4	0	145025
221.321	238.9	0	151073
221.411	180.7	0	151032
221.414	98.9	0	161649
221.506	186.1	0	157026
221.517	207.7	0	148697
221.522	141.9	0	168695
221.983	2592.4	0.02	146092
222.007	6811.9	0.05	136486
222.035	209.2	0	149922
222.047	123.6	0	157129
222.053	245.5	0	137563
222.061	1322	0.01	152743
222.065	11147.4	0.08	136022
222.069	557.2	0	136682
222.071	201.2	0	168501
222.074	125.5	0	135844
222.078	7903.6	0.05	139776
222.084	311.8	0	141911
222.087	212.8	0	149009
222.089	1242.2	0.01	143125
222.097	163428	1.11	144019
222.103	1080.8	0.01	141647
222.108	651.9	0	123480
222.113	38624.1	0.26	144774
222.117	3052.6	0.02	138510
222.121	67056.9	0.46	148423
222.126	2185.2	0.01	129608
222.134	303883	2.07	146440
222.142	10973.2	0.07	132529
222.145	400.7	0	155357
222.149	43680.6	0.3	148844
222.153	2315.7	0.02	139303
222.157	109019	0.74	142287
222.161	65234.1	0.44	144932
222.17	123266	0.84	142146
222.185	88724	0.6	141425
222.194	21541.5	0.15	142196
222.196	83.6	0	147216
222.207	2668.6	0.02	145370
222.222	960.5	0.01	150079
222.227	188	0	139208
222.23	76.9	0	142057
222.276	238	0	150009
222.37	131.8	0	158492
222.406	192.7	0	131783
222.422	226.8	0	144840
222.447	204.2	0	160170
222.47	220.9	0	149008
222.549	125.6	0	147721
222.677	136.5	0	143394
222.822	143.6	0	144096
222.882	207.3	0	149098
222.969	5191.5	0.04	140541
223.037	114.7	0	148202
223.044	169.5	0	158636
223.054	147	0	145711
223.056	172.4	0	165198
223.058	324.7	0	145596
223.061	9032.2	0.06	246751
223.064	379582	2.58	142043
223.07	659.9	0	108928
223.073	277.6	0	138116
223.076	1823.7	0.01	143211
223.079	83.8	0	151597
223.081	787.5	0.01	149031
223.085	11651.3	0.08	132487
223.093	3518.9	0.02	134687
223.097	1.00595e+06	6.84	143321
223.101	1299.6	0.01	196586
223.109	13307.8	0.09	141303
223.112	27574.2	0.19	146489
223.115	865.1	0.01	135896
223.118	53686.5	0.37	147992
223.122	80.9	0	152018
223.124	651.8	0	135674
223.129	75158.9	0.51	141941
223.133	139132	0.95	144275
223.137	26375	0.18	138872
223.14	303.1	0	135709
223.144	10222.3	0.07	136832
223.148	383.4	0	154092
223.152	8108.9	0.06	181197
223.154	353144	2.4	144254
223.16	430.5	0	136299
223.165	109870	0.75	139298
223.169	369251	2.51	143701
223.173	9312.2	0.06	137326
223.181	4455.1	0.03	142095
223.189	8092.2	0.06	135043
223.192	115.8	0	129047
223.197	133.9	0	143633
223.206	61297.9	0.42	145266
223.209	129.8	0	165608
223.217	42272.2	0.29	141216
223.225	140.8	0	142493
223.239	116.1	0	144277
223.28	166.9	0	124942
223.37	82.3	0	150592
223.398	131.8	0	153871
223.628	171.3	0	136768
223.674	176.6	0	160830
223.679	202.8	0	148013
223.795	281.2	0	146085
223.852	199	0	150383
224.001	7866.7	0.05	138323
224.03	543.1	0	149704
224.051	1038.5	0.01	150810
224.054	221.4	0	157404
224.056	28871.3	0.2	133887
224.063	54968.1	0.37	144585
224.067	18155.3	0.12	122281
224.071	3486.2	0.02	128948
224.074	2527.1	0.02	141220
224.077	13366	0.09	139519
224.079	435	0	170964
224.086	155.4	0	155474
224.089	895.9	0.01	161782
224.092	41972.1	0.29	147244
224.1	121334	0.83	142114
224.105	8195.7	0.06	137073
224.107	260.6	0	146164
224.113	103290	0.7	146805
224.121	116.7	0	134550
224.128	80580.5	0.55	141840
224.132	1594.5	0.01	129828
224.136	12996.2	0.09	142285
224.139	1382.9	0.01	133472
224.149	216507	1.47	138854
224.152	146.8	0	162341
224.157	33945.2	0.23	140178
224.165	47574.3	0.32	146553
224.169	6179.8	0.04	141769
224.173	52752.9	0.36	143863
224.175	1644.3	0.01	112972
224.186	491452	3.34	145588
224.19	328.5	0	161675
224.201	101277	0.69	144460
224.209	5350.7	0.04	138648
224.212	896	0.01	142736
224.22	1171.7	0.01	149945
224.351	171.6	0	167585
224.393	113.5	0	157364
224.46	189.3	0	137785
224.463	136	0	153170
224.642	165	0	154725
224.839	89.1	0	149111
224.893	170.3	0	151140
224.939	100.2	0	152500
224.95	206.5	0	156659
224.966	2097.2	0.01	140542
224.98	149	0	141606
225.004	174.3	0	137246
225.037	336.2	0	161034
225.04	173.8	0	130185
225.043	48622	0.33	138938
225.052	1172.6	0.01	154827
225.055	2630.6	0.02	151295
225.061	34067.9	0.23	138752
225.067	499.3	0	118386
225.07	198.4	0	148474
225.073	2479.8	0.02	171211
225.076	14231.7	0.1	139257
225.08	120.2	0	135653
225.085	2690.8	0.02	148709
225.087	771.9	0.01	175394
225.091	133840	0.91	143053
225.095	1041	0.01	123750
225.101	1459	0.01	132780
225.103	1269.2	0.01	143701
225.108	6486.1	0.04	154616
225.11	5504.5	0.04	95405.6
225.112	90706	0.62	144373
225.116	3795.1	0.03	132782
225.124	29123.4	0.2	140064
225.128	38838.6	0.26	135481
225.131	3121.7	0.02	136943
225.133	354.5	0	136319
225.14	192.7	0	157268
225.145	3407	0.02	161184
225.146	9104.9	0.06	155214
225.149	333678	2.27	144597
225.153	13911.4	0.09	113401
225.16	11152.2	0.08	138265
225.164	1998.2	0.01	142032
225.168	2413	0.02	143002
225.173	135.6	0	144106
225.176	264.3	0	151418
225.185	138568	0.94	144861
225.189	46813.1	0.32	143592
225.196	57291	0.39	145149
225.204	10109.6	0.07	137097
225.212	91.9	0	159309
225.221	59348.9	0.4	144030
225.233	364.9	0	133446
225.329	157.7	0	153821
225.333	126.2	0	139836
225.35	94.5	0	164373
225.405	221.4	0	156569
225.417	151.9	0	150444
225.422	206.7	0	153538
225.434	204.2	0	160146
225.48	112.1	0	154239
225.519	250.3	0	152573
225.656	153.6	0	144491
225.998	3495.4	0.02	147300
226.031	129.1	0	156554
226.036	179.3	0	144634
226.043	1487.5	0.01	146137
226.047	227	0	114999
226.052	539.9	0	141702
226.06	520	0	153528
226.069	534.9	0	161412
226.071	3299.4	0.02	148465
226.084	1488.1	0.01	148317
226.087	627.1	0	145275
226.09	325.7	0	150123
226.092	1908.1	0.01	146126
226.095	23866.3	0.16	154968
226.098	149117	1.01	139752
226.102	1335.9	0.01	143536
226.107	55474.4	0.38	146745
226.116	7037.9	0.05	135511
226.119	1024.1	0.01	129166
226.123	67151	0.46	149321
226.129	71645.8	0.49	141649
226.139	180.2	0	106066
226.144	91179	0.62	142433
226.147	5092.8	0.03	127835
226.152	40279.4	0.27	138493
226.155	611.7	0	137303
226.159	38091.8	0.26	144306
226.165	192250	1.31	142336
226.18	145047	0.99	138412
226.188	15207.6	0.1	132512
226.192	413.5	0	96508.5
226.2	3129.9	0.02	143629
226.208	224.4	0	142563
226.214	2603.5	0.02	262609
226.217	249483	1.7	141898
226.225	2569.1	0.02	144705
226.228	261.1	0	122802
226.245	264.6	0	144662
226.253	1079.9	0.01	134034
226.288	147.6	0	150111
226.522	157.9	0	145529
226.53	204.2	0	156287
226.589	201.4	0	143926
226.648	118.9	0	146132
226.802	177.3	0	148735
226.887	194.4	0	143650
226.952	4489.9	0.03	144513
226.968	204.7	0	140540
226.979	244.9	0	152247
226.99	118.9	0	146298
227.023	3235.3	0.02	137308
227.033	128	0	148885
227.04	1252.8	0.01	142602
227.053	3311.6	0.02	142971
227.055	153.6	0	182197
227.071	1495.8	0.01	146045
227.086	113.6	0	148671
227.089	3024.7	0.02	145964
227.092	36322.6	0.25	142217
227.095	219.3	0	119187
227.101	12955.3	0.09	142585
227.103	2933.1	0.02	158757
227.107	12624.4	0.09	138189
227.111	1729.7	0.01	143688
227.113	330	0	125712
227.126	12438.2	0.08	140246
227.128	166492	1.13	141856
227.132	911.6	0.01	105149
227.137	3397	0.02	214086
227.139	231427	1.57	143976
227.143	17511.3	0.12	112789
227.147	8586	0.06	135124
227.15	752.5	0.01	146688
227.155	126.4	0	153563
227.164	501510	3.41	144217
227.168	9247	0.06	132492
227.173	3360	0.02	262245
227.176	294905	2.01	141765
227.179	8338.6	0.06	248652
227.18	10227.5	0.07	166808
227.184	16196.8	0.11	135128
227.192	203.3	0	142195
227.201	209866	1.43	140919
227.212	8966.4	0.06	137035
227.22	32439	0.22	134726
227.229	132.8	0	142565
227.237	59298.8	0.4	144593
227.248	3861.6	0.03	145294
227.278	192.7	0	141134
227.288	157.8	0	141879
227.308	212.1	0	150915
227.338	199.1	0	147234
227.447	147.4	0	154731
227.451	185.7	0	141526
227.866	114.4	0	138850
227.896	123.2	0	141815
227.917	174	0	143801
227.93	123.1	0	149032
227.974	173.5	0	136634
228.011	140.1	0	145718
228.022	358.1	0	151786
228.05	495.7	0	144712
228.054	97.3	0	187288
228.056	425.3	0	135897
228.074	84.2	0	128157
228.084	1910.3	0.01	176334
228.087	34110.7	0.23	139769
228.095	353.1	0	133992
228.098	524	0	134885
228.102	121792	0.83	141530
228.108	116.2	0	135431
228.112	257.4	0	85765.3
228.123	221246	1.5	139022
228.131	15341.3	0.1	132010
228.135	5714.6	0.04	110134
228.139	97719.7	0.66	145159
228.143	23382.1	0.16	127584
228.147	341.8	0	144490
228.15	2529.3	0.02	139514
228.155	165.9	0	177128
228.156	196.4	0	148362
228.16	176811	1.2	139285
228.168	62766.4	0.43	141527
228.171	1159.1	0.01	123136
228.175	1970.9	0.01	146902
228.179	37725.8	0.26	143491
228.183	536.3	0	140432
228.188	183.4	0	135297
228.194	4619.5	0.03	288482
228.196	316368	2.15	139123
228.204	28590	0.19	136303
228.215	335.1	0	144737
228.22	147.9	0	161251
228.223	164.7	0	150663
228.232	693968	4.72	138308
228.24	1669.7	0.01	134214
228.266	2450.7	0.02	255621
228.269	225409	1.53	138505
228.333	158.7	0	160364
228.352	209.4	0	154435
228.42	96.9	0	166631
228.45	165.5	0	150589
228.468	129.5	0	137816
228.578	235.6	0	144147
228.626	183.9	0	147579
228.71	129.2	0	151990
228.871	123.4	0	147987
228.891	217.8	0	144259
228.979	4209.4	0.03	140022
229.002	286.1	0	138237
229.02	1649.7	0.01	151427
229.032	371.9	0	147657
229.042	988.4	0.01	146029
229.048	122.3	0	150590
229.063	138.8	0	145517
229.066	145.4	0	140748
229.068	1176.4	0.01	130410
229.071	7923.5	0.05	142405
229.082	3001	0.02	133131
229.086	6866.8	0.05	141762
229.09	256.1	0	143222
229.098	128.6	0	143380
229.102	220.6	0	145726
229.105	6191.2	0.04	176325
229.107	41531.2	0.28	147956
229.114	123.7	0	190012
229.116	34835.2	0.24	143931
229.119	39818.3	0.27	144187
229.123	15684.6	0.11	135473
229.127	21898.6	0.15	134318
229.13	221.5	0	173846
229.138	241.9	0	139678
229.141	13609.1	0.09	268781
229.144	452152	3.08	140423
229.148	152.9	0	270161
229.155	43264.6	0.29	145108
229.159	33369.8	0.23	132486
229.163	20255	0.14	128039
229.17	3685.1	0.03	139429
229.176	200.1	0	161387
229.18	154852	1.05	144697
229.191	20446.5	0.14	138135
229.195	14059.2	0.1	136038
229.199	44584.1	0.3	142772
229.202	263.1	0	169657
229.205	145.4	0	139229
229.207	150	0	176858
229.216	100430	0.68	137330
229.228	211888	1.44	142390
229.236	100621	0.68	140688
229.272	35961.5	0.24	144875
229.275	231.4	0	158293
229.344	201.3	0	144071
229.38	162.5	0	128081
229.429	173.8	0	154479
229.435	139.7	0	141242
229.446	276	0	133813
229.461	415.8	0	144826
229.537	199.6	0	150722
229.573	118.8	0	151289
229.63	137.9	0	129832
229.82	227	0	142534
229.995	4823.9	0.03	141366
230	109.1	0	143155
230.033	611.2	0	146915
230.066	3665.6	0.02	147664
230.07	224.9	0	77015.2
230.081	1339.5	0.01	139180
230.09	388.2	0	156156
230.097	123.2	0	160457
230.103	84260.5	0.57	139103
230.111	854.1	0.01	143516
230.114	1668.5	0.01	101866
230.118	112577	0.77	138743
230.122	1125.9	0.01	108518
230.126	443.2	0	135112
230.136	2378.1	0.02	231479
230.139	246108	1.67	137050
230.147	58867	0.4	146364
230.15	3762.6	0.03	150011
230.154	11305.5	0.08	132013
230.158	1091.5	0.01	141740
230.162	1615.2	0.01	145245
230.175	444652	3.02	138831
230.183	16435.4	0.11	136782
230.191	4278.7	0.03	142150
230.195	324.2	0	138670
230.199	289.4	0	134023
230.203	252.1	0	127201
230.209	9102.8	0.06	224517
230.212	400576	2.72	137744
230.22	5856	0.04	139451
230.231	2742.2	0.02	149592
230.233	437	0	247739
230.235	97.8	0	260732
230.237	196.2	0	223984
230.239	370.6	0	300564
230.24	306	0	246265
230.243	2953.1	0.02	483816
230.248	14535363	98.86	141154
230.256	3044.1	0.02	353823
230.257	106	0	234561
230.285	12147.8	0.08	101921
230.317	131.5	0	160335
230.332	126.5	0	148564
230.342	2593	0.02	110598
230.426	93.5	0	159133
230.431	171.6	0	128520
230.487	134.8	0	143568
230.63	140.6	0	150176
230.686	190.1	0	136964
230.729	137.5	0	144715
230.745	219.9	0	157176
230.981	182.1	0	144783
230.99	151.1	0	140447
231.026	102.9	0	148926
231.039	227.8	0	155485
231.05	118.8	0	149099
231.054	659.9	0	145877
231.061	272.6	0	142467
231.065	200.3	0	104619
231.078	456.6	0	164342
231.081	9015.3	0.06	132063
231.084	15583	0.11	146315
231.087	17457.8	0.12	146787
231.091	325.3	0	150000
231.094	89.7	0	124302
231.098	10607.9	0.07	139230
231.102	24952.5	0.17	137602
231.106	3145.3	0.02	133059
231.111	124.1	0	135825
231.116	154084	1.05	142284
231.121	5777.5	0.04	139938
231.123	33762.8	0.23	146363
231.126	226	0	108857
231.134	336258	2.29	140632
231.138	46492.1	0.32	135297
231.142	27770	0.19	128676
231.145	215.8	0	138200
231.148	303	0	119823
231.15	605.1	0	119168
231.155	488.4	0	96391.1
231.159	182505	1.24	140849
231.171	23859.9	0.16	131674
231.174	43665.4	0.3	139149
231.179	51816.3	0.35	140942
231.186	72980.1	0.5	142991
231.196	36486.4	0.25	141707
231.207	18729.3	0.13	131314
231.211	84036.6	0.57	137214
231.215	53887	0.37	140478
231.223	127.5	0	139968
231.232	13356.9	0.09	137812
231.245	38554.6	0.26	171594
231.251	2.16301e+06	14.71	137051
231.257	466.9	0	311317
231.275	196.8	0	147930
231.282	252.1	0	122406
231.315	160.2	0	159461
231.386	193	0	141336
231.49	264.6	0	143082
231.534	103.5	0	144001
231.703	205.3	0	140242
231.712	229.3	0	132803
231.735	143.1	0	135077
231.74	99.8	0	126831
231.771	113.2	0	150472
231.807	270.7	0	142536
231.842	148.2	0	141887
231.934	204.3	0	151510
232	114.2	0	138051
232.027	122.8	0	143109
232.074	887.2	0.01	145350
232.082	26351.2	0.18	135122
232.09	446.6	0	150391
232.093	577.5	0	153468
232.097	4386.8	0.03	138569
232.105	988.6	0.01	148573
232.108	630.4	0	144819
232.113	461.2	0	121964
232.118	214464	1.46	140973
232.126	1124.9	0.01	138711
232.13	971.7	0.01	128286
232.133	30449.6	0.21	131682
232.137	33608.9	0.23	133180
232.142	3403.4	0.02	133894
232.155	387555	2.64	143308
232.163	19811.8	0.13	135758
232.17	46014.8	0.31	139051
232.173	505.1	0	124356
232.178	1719.4	0.01	136385
232.182	458.2	0	131247
232.191	475443	3.23	141007
232.199	1487.3	0.01	141554
232.206	1893.1	0.01	143124
232.21	599.9	0	142115
232.214	11118.7	0.08	137183
232.218	813.9	0.01	137634
232.227	69264.9	0.47	139839
232.236	437.3	0	144123
232.249	1983.6	0.01	143348
232.252	24039	0.16	147161
232.255	142687	0.97	143896
232.257	3826.2	0.03	174118
232.26	111.8	0	139431
232.264	142.8	0	150719
232.435	166	0	147549
232.436	151	0	156385
232.506	162.7	0	135966
232.507	146.6	0	165294
232.574	117.4	0	142538
232.654	139.4	0	136800
232.714	167.4	0	142658
232.734	97.1	0	135999
232.756	120.4	0	152892
232.897	307	0	138652
232.928	3623.2	0.02	142045
232.987	7849.9	0.05	324115
232.99	411543	2.8	142677
233	226	0	153425
233.024	11410.4	0.08	137319
233.034	696.7	0	138923
233.037	141.4	0	131099
233.042	146.6	0	147979
233.058	22438.5	0.15	138267
233.061	1320.3	0.01	128466
233.066	3651.5	0.02	137527
233.079	19560.3	0.13	142869
233.081	4113.6	0.03	142525
233.085	467.9	0	139080
233.096	423.5	0	144501
233.102	31541.2	0.21	136780
233.107	150.8	0	133621
233.113	69539.8	0.47	136442
233.117	147319	1	138991
233.121	19638.2	0.13	104265
233.125	1159.3	0.01	136272
233.128	117.5	0	131417
233.131	830.1	0.01	124364
233.133	703	0	134328
233.139	59114.9	0.4	141369
233.15	703137	4.78	141902
233.154	79517.9	0.54	137402
233.158	44140.6	0.3	139226
233.165	1018	0.01	130770
233.175	1.2346e+06	8.4	138967
233.179	1049.3	0.01	291521
233.186	40280.9	0.27	134315
233.19	77024.6	0.52	141622
233.194	58407.4	0.4	138592
233.211	833	0.01	140638
233.218	255.2	0	142410
233.222	159.2	0	152291
233.227	8294	0.06	133719
233.231	3636	0.02	136749
233.244	205.4	0	144789
233.256	634.9	0	143546
233.258	1305.1	0.01	135823
233.261	186	0	132034
233.291	191.7	0	144729
233.366	221.4	0	141122
233.463	212.6	0	136397
233.474	158.8	0	151033
233.576	120.2	0	147266
233.993	22986.9	0.16	133622
234.028	158	0	151687
234.037	2399.5	0.02	130147
234.059	184.7	0	131660
234.061	1960	0.01	140546
234.065	188.1	0	158139
234.073	191.3	0	150882
234.076	359.1	0	140884
234.089	624.4	0	152504
234.092	1193.2	0.01	116533
234.095	4392.9	0.03	180089
234.097	113378	0.77	135617
234.103	275.2	0	168958
234.106	196.1	0	105542
234.123	95.1	0	341699
234.124	117.1	0	396864
234.125	357.9	0	279657
234.129	7915.2	0.05	486387
234.134	12764249	86.81	136804
234.142	1245.8	0.01	359322
234.149	1981.3	0.01	157561
234.153	61167.1	0.42	132985
234.157	1487.4	0.01	135848
234.161	187.1	0	116320
234.17	790903	5.38	139799
234.174	304.8	0	176564
234.178	154635	1.05	138995
234.185	47777.5	0.32	136599
234.188	97.6	0	137986
234.193	4693.9	0.03	134214
234.198	268.3	0	156396
234.206	194060	1.32	136131
234.222	12613.4	0.09	136653
234.23	2503.2	0.02	114274
234.243	67659.1	0.46	143414
234.245	196.8	0	165386
234.558	133.8	0	166529
234.95	176.9	0	149142
234.955	147.5	0	140758
234.978	257	0	141162
234.987	263343	1.79	141869
235.022	3269.1	0.02	140326
235.024	287.2	0	126630
235.037	198.7	0	146121
235.049	831	0.01	131038
235.053	187.4	0	152256
235.058	5666.6	0.04	144074
235.06	219.8	0	166436
235.072	159.1	0	147402
235.081	553.7	0	146560
235.093	13984.6	0.1	131423
235.097	23669.4	0.16	136428
235.101	4422.9	0.03	136028
235.108	3881.3	0.03	137487
235.112	1133	0.01	125795
235.115	9783.5	0.07	188846
235.118	173623	1.18	134684
235.12	411.5	0	150840
235.124	314.6	0	148948
235.129	182354	1.24	132988
235.133	265888	1.81	134342
235.137	1.38881e+06	9.45	139516
235.144	2444.7	0.02	135936
235.148	7866.2	0.05	124271
235.154	210884	1.43	139368
235.164	204	0	376891
235.169	5888680	40.05	142251
235.174	1329.2	0.01	301348
235.177	371	0	301045
235.179	97.6	0	394587
235.181	139.7	0	238959
235.191	1168.9	0.01	134391
235.206	512359	3.48	141696
235.21	19222.5	0.13	121923
235.217	499.6	0	145826
235.225	230.3	0	155820
235.242	2541.8	0.02	140349
235.246	3150.3	0.02	141334
235.282	146.5	0	148669
235.683	173.2	0	143569
235.99	8514.9	0.06	137837
236.007	140.3	0	147513
236.044	186.8	0	147152
236.074	23075	0.16	139280
236.077	5852.6	0.04	136852
236.092	6586.2	0.04	137532
236.095	184.7	0	139281
236.105	3798.1	0.03	144276
236.113	401700	2.73	141187
236.121	14261	0.1	140253
236.128	32188.8	0.22	136290
236.132	12880.4	0.09	117605
236.138	91791.7	0.62	144262
236.141	47754.2	0.32	152158
236.149	380274	2.59	137375
236.157	22699.4	0.15	140468
236.161	203.8	0	115336
236.165	84917.7	0.58	147779
236.173	941492	6.4	138359
236.177	1976.1	0.01	224326
236.186	49739.4	0.34	142833
236.201	49148.7	0.33	139126
236.209	83571.2	0.57	142801
236.222	30670.6	0.21	132274
236.511	233.1	0	145303
236.909	4068.4	0.03	132619
236.984	38883.5	0.26	137339
236.998	153	0	140283
237.018	129.6	0	158102
237.04	159.9	0	150853
237.073	340.3	0	152851
237.076	11113.6	0.08	136977
237.079	3942.6	0.03	133960
237.087	372.8	0	128745
237.091	1400.3	0.01	136393
237.101	190.8	0	136738
237.108	48887.1	0.33	134202
237.112	63956.7	0.43	143966
237.116	31965.3	0.22	128302
237.124	7869	0.05	130676
237.127	14640.4	0.1	131646
237.133	14904.4	0.1	132582
237.142	11271.1	0.08	149069
237.144	78935.7	0.54	135244
237.149	182264	1.24	142245
237.153	37170.4	0.25	124952
237.16	3200	0.02	135173
237.165	253	0	352241
237.17	972626	6.61	141753
237.176	61038.1	0.42	145010
237.182	8383.9	0.06	230208
237.185	434309	2.95	141676
237.189	1091.8	0.01	223183
237.189	1126.3	0.01	161132
237.196	976.6	0.01	151637
237.204	2091.9	0.01	139741
237.212	1194.3	0.01	145313
237.221	83602.8	0.57	142998
237.225	377.6	0	86320.4
237.232	40136.2	0.27	137044
237.303	232.5	0	133099
237.48	155.2	0	130255
237.62	280.1	0	144129
237.891	140.8	0	140247
237.925	2984.5	0.02	143863
238.003	234.1	0	141162
238.022	28972.2	0.2	134726
238.071	1253.2	0.01	148609
238.079	480.7	0	138515
238.084	175	0	135133
238.087	373.7	0	147055
238.092	83493.1	0.57	138024
238.107	35994.1	0.24	138625
238.111	668.3	0	134492
238.115	2459.2	0.02	135251
238.118	260.2	0	154866
238.12	2373.3	0.02	137000
238.123	168.4	0	146252
238.129	74086.7	0.5	145358
238.134	177.3	0	133080
238.136	199.1	0	137655
238.144	118623	0.81	140307
238.147	3899.1	0.03	99277.1
238.152	22402.7	0.15	132882
238.156	791.9	0.01	120216
238.165	459667	3.13	137053
238.173	107177	0.73	139850
238.178	1302.2	0.01	174977
238.18	201609	1.37	134940
238.188	66640.1	0.45	141931
238.191	1373.6	0.01	146948
238.201	743.7	0.01	135682
238.217	68748.2	0.47	142324
238.225	7392.7	0.05	137417
238.228	285.9	0	142321
238.236	871.5	0.01	135779
238.514	128.7	0	124518
239.009	2771.1	0.02	135725
239.053	878	0.01	137552
239.055	153.9	0	146539
239.06	564.8	0	128745
239.068	537.4	0	144057
239.071	530.6	0	139423
239.076	131.5	0	150812
239.089	49798.3	0.34	134613
239.092	64803.5	0.44	140513
239.095	42909.4	0.29	133480
239.098	234.5	0	124232
239.1	114.7	0	139453
239.103	3111.2	0.02	126159
239.107	19500.9	0.13	132377
239.111	957.3	0.01	134224
239.118	651.4	0	134142
239.124	54292	0.37	125524
239.128	134667	0.92	141060
239.132	3920.2	0.03	101085
239.139	6527.3	0.04	131090
239.14	4881.3	0.03	197093
239.143	88570.3	0.6	135489
239.149	1.62659e+06	11.06	137500
239.153	760.2	0.01	304355
239.16	301572	2.05	139030
239.164	345553	2.35	142071
239.168	43260.5	0.29	132087
239.176	5742.1	0.04	122331
239.18	2449.5	0.02	122726
239.184	29005.2	0.2	137229
239.186	945.6	0.01	143680
239.192	175	0	138533
239.201	85162.8	0.58	142708
239.212	1376.3	0.01	136057
239.22	4166.3	0.03	139578
239.237	55569.3	0.38	143687
239.248	444.3	0	139835
239.684	92.1	0	145895
239.946	144.5	0	141264
239.993	5211.3	0.04	131204
240.018	5409.8	0.04	132542
240.025	323.3	0	154657
240.051	159.5	0	134120
240.076	376.2	0	137152
240.079	174.6	0	127923
240.081	186.5	0	122804
240.087	11155.1	0.08	132329
240.092	878.9	0.01	126986
240.095	6729.2	0.05	140956
240.098	480.6	0	151784
240.108	15722.6	0.11	138023
240.117	271.1	0	123848
240.123	74623.3	0.51	141891
240.127	971.9	0.01	95297.5
240.131	10864.7	0.07	136539
240.136	1227.8	0.01	131345
240.139	1157	0.01	132729
240.144	238255	1.62	135440
240.15	8312.5	0.06	144010
240.152	166699	1.13	141211
240.16	71413.9	0.49	141788
240.163	29888.2	0.2	106946
240.168	44025.4	0.3	131942
240.171	616.3	0	108628
240.175	612.2	0	114409
240.181	243852	1.66	140103
240.186	116.2	0	120868
240.196	361745	2.46	134857
240.204	6852.7	0.05	140048
240.207	374.5	0	150150
240.232	101248	0.69	140163
240.24	2981.3	0.02	135063
240.269	16432.4	0.11	129433
240.805	247.2	0	157029
240.816	246.2	0	143367
240.909	208.5	0	136893
241.041	1347.3	0.01	135393
241.068	586.8	0	147545
241.071	1941.2	0.01	139539
241.074	510.5	0	131244
241.082	658.8	0	124083
241.086	20107.5	0.14	137066
241.09	271.7	0	170684
241.092	205.2	0	166250
241.097	317.1	0	78306.7
241.104	693.2	0	120836
241.107	39228.6	0.27	142159
241.12	43199.1	0.29	141161
241.126	1592.8	0.01	134609
241.129	309.9	0	160904
241.141	4756.3	0.03	147983
241.143	167858	1.14	140819
241.147	14237.1	0.1	103647
241.155	19560.8	0.13	109890
241.159	15966.6	0.11	127423
241.163	3735.1	0.03	126188
241.166	176.3	0	165028
241.168	121.1	0	152981
241.171	239	0	139687
241.18	103159	0.7	141628
241.184	22748.4	0.15	114628
241.191	4494	0.03	134268
241.195	6458.9	0.04	109920
241.199	52515	0.36	131301
241.204	4349.6	0.03	130133
241.216	144866	0.99	138477
241.227	660.7	0	139883
241.236	8534.2	0.06	131990
241.253	138940	0.94	137225
241.264	4168.3	0.03	133349
241.903	141.2	0	142451
241.967	639.3	0	140129
242.03	309.6	0	138257
242.032	250.5	0	143374
242.043	96.3	0	144611
242.066	500.4	0	133035
242.069	183.3	0	156091
242.071	421.9	0	124772
242.074	164.8	0	146827
242.089	340.7	0	133209
242.1	465.5	0	129261
242.102	39284.7	0.27	137487
242.105	151.4	0	156752
242.11	932.2	0.01	141549
242.118	1786.6	0.01	140672
242.124	2007.5	0.01	134614
242.139	100513	0.68	137453
242.147	19566.2	0.13	133979
242.15	17449	0.12	123208
242.154	24176.9	0.16	124430
242.16	13934.1	0.09	134336
242.175	438058	2.98	137609
242.18	263.9	0	120166
242.183	7724	0.05	138713
242.19	21443.5	0.15	136268
242.203	321.5	0	150169
242.212	267675	1.82	138810
242.22	18930.3	0.13	131608
242.239	219.1	0	135120
242.248	196020	1.33	133779
242.253	467.3	0	133967
242.256	19373.7	0.13	129972
242.284	437230	2.97	138901
242.289	134	0	257988
242.773	151.7	0	146278
242.925	3059.9	0.02	139331
242.999	167.5	0	142248
243.048	26417.4	0.18	141078
243.065	519.7	0	147775
243.079	248.9	0	145143
243.081	243.3	0	136447
243.084	645	0	144796
243.087	9203	0.06	137712
243.098	2592.8	0.02	139939
243.102	625.1	0	141825
243.106	674.4	0	131859
243.117	11427.9	0.08	135490
243.12	967.9	0.01	163954
243.123	45485.5	0.31	139794
243.134	343626	2.34	139978
243.138	12225.3	0.08	120055
243.142	8050.5	0.05	126725
243.153	405	0	135578
243.159	76678.6	0.52	141399
243.163	661.3	0	123251
243.17	17366.4	0.12	124635
243.174	28783.6	0.2	120658
243.179	56750.7	0.39	143233
243.187	114.5	0	124052
243.196	88429.5	0.6	139436
243.203	256.7	0	132330
243.207	12984.4	0.09	130066
243.211	13985.7	0.1	122395
243.215	37453	0.25	136493
243.232	32834.2	0.22	133412
243.238	152	0	143622
243.243	6158	0.04	137602
243.251	30086.8	0.2	132164
243.268	4332.8	0.03	138896
243.288	69536.2	0.47	137993
243.537	236.3	0	139203
243.567	157.2	0	145280
243.942	1339.8	0.01	142012
243.965	860.8	0.01	139638
244.049	171.9	0	140419
244.051	119.3	0	112249
244.068	131.8	0	142735
244.082	10111.7	0.07	133138
244.085	929.2	0.01	130905
244.097	1626.5	0.01	144523
244.118	134971	0.92	136425
244.126	1442.2	0.01	132971
244.129	6985.7	0.05	133871
244.133	13810.9	0.09	120719
244.137	36666.6	0.25	131381
244.141	685.6	0	126723
244.155	254515	1.73	137947
244.163	3742.5	0.03	134612
244.166	989.8	0.01	134438
244.17	2201.4	0.01	135496
244.174	163.6	0	140588
244.178	748.9	0.01	125167
244.182	558.1	0	95271
244.191	767565	5.22	138787
244.195	169.3	0	283903
244.199	3690.8	0.03	129873
244.202	862.2	0.01	127268
244.206	18224	0.12	129824
244.214	487.7	0	135252
244.227	830130	5.65	133588
244.255	394.5	0	145057
244.264	503810	3.43	139222
244.291	149.2	0	136366
244.489	205.9	0	146080
244.503	141.6	0	140520
244.526	145.5	0	143910
244.733	146.1	0	152383
244.871	164.3	0	138756
244.949	268.4	0	133422
245.006	137.6	0	149391
245.055	168.9	0	138841
245.063	310.6	0	139631
245.066	235.3	0	146493
245.077	576.2	0	73066.1
245.081	711.6	0	140917
245.096	249.6	0	139337
245.1	2690.9	0.02	141895
245.103	11134.4	0.08	109190
245.107	208.4	0	130849
245.113	57891.6	0.39	140450
245.118	12007.1	0.08	111625
245.121	8837	0.06	124746
245.126	188.3	0	149276
245.13	133	0	128345
245.133	144.5	0	148445
245.138	106709	0.73	137284
245.15	36058.6	0.25	130624
245.154	26111.5	0.18	116709
245.158	29908.8	0.2	125817
245.161	174.7	0	149431
245.165	225	0	145902
245.169	198.8	0	132250
245.175	56562.5	0.38	138602
245.183	288.5	0	99330.8
245.186	28894.4	0.2	125112
245.19	37237.1	0.25	119181
245.194	101307	0.69	137639
245.201	5166	0.04	127681
245.211	23693.6	0.16	135606
245.222	6529.6	0.04	128988
245.227	22035.5	0.15	104162
245.231	121034	0.82	135471
245.248	1775	0.01	144162
245.259	9579.5	0.07	134953
245.267	73256.5	0.5	133741
245.34	234.3	0	134695
245.403	139.1	0	141362
245.858	290.3	0	151586
245.982	145.9	0	125692
246.061	654.4	0	136414
246.097	50359.3	0.34	142420
246.113	3258.1	0.02	131416
246.117	978	0.01	123665
246.124	322.9	0	129933
246.127	150	0	104597
246.134	225422	1.53	135591
246.139	220.9	0	131441
246.142	7008.6	0.05	133258
246.145	4568	0.03	131408
246.149	14389.7	0.1	129106
246.153	816.7	0.01	128151
246.157	318.5	0	127737
246.161	381.2	0	128425
246.167	5032.5	0.03	292460
246.17	489294	3.33	137677
246.175	111.5	0	295203
246.178	1230.7	0.01	128602
246.185	7052.3	0.05	137409
246.189	842.1	0.01	131573
246.194	1331.2	0.01	134131
246.198	1420.6	0.01	133514
246.207	208711	1.42	136869
246.215	456.5	0	142554
246.222	1500.1	0.01	138546
246.23	483.2	0	103789
246.234	2170.1	0.01	140053
246.243	728645	4.96	134653
246.27	1374.3	0.01	133764
246.82	121.3	0	139842
246.924	227.9	0	148053
247.037	264.9	0	139821
247.049	848.9	0.01	132486
247.075	549.3	0	131397
247.081	3030.7	0.02	140074
247.093	4988.9	0.03	127665
247.097	24705.7	0.17	134639
247.101	1835.3	0.01	124379
247.108	119.1	0	160893
247.112	266.2	0	140720
247.118	3226.4	0.02	129909
247.123	166.8	0	129621
247.129	134628	0.92	135783
247.133	39767.6	0.27	125659
247.137	22870.5	0.16	123730
247.142	1181.4	0.01	134069
247.144	288.1	0	111639
247.148	897.1	0.01	132696
247.154	44433.9	0.3	136172
247.165	75154.1	0.51	134461
247.169	65369	0.44	135110
247.173	58377.4	0.4	136116
247.181	626.8	0	144133
247.19	24519.2	0.17	139436
247.199	117.8	0	144311
247.203	5710.1	0.04	115357
247.206	186023	1.27	138440
247.21	27097.6	0.18	116743
247.227	44685.6	0.3	135867
247.242	15878.8	0.11	109214
247.246	104510	0.71	134487
247.968	110.2	0	135790
247.998	332.4	0	141471
248.044	16255.8	0.11	132019
248.077	6152.6	0.04	130782
248.092	1540.7	0.01	131197
248.1	807.8	0.01	130761
248.106	140.5	0	143195
248.113	121848	0.83	138538
248.124	850.8	0.01	127533
248.128	20712.8	0.14	126830
248.132	8640.4	0.06	115738
248.136	1253.5	0.01	125447
248.141	169	0	154137
248.144	176.3	0	133959
248.149	291896	1.99	134876
248.157	1972.4	0.01	137012
248.161	778.7	0.01	114564
248.165	72137	0.49	139536
248.168	4210.8	0.03	97730.9
248.173	6484.4	0.04	129726
248.177	803	0.01	135011
248.186	462786	3.15	136567
248.189	235.4	0	382613
248.194	870.5	0.01	115168
248.201	8915.8	0.06	127676
248.205	208.5	0	121712
248.209	34314.8	0.23	134618
248.213	183.8	0	142398
248.222	48799.3	0.33	137491
248.23	1188.4	0.01	129873
248.237	8444.4	0.06	137129
248.25	995.1	0.01	143928
248.258	163147	1.11	134988
248.657	142.1	0	141715
248.672	260.8	0	134387
248.92	203.3	0	134032
248.978	442.6	0	135312
248.983	139.9	0	149182
249.055	817.8	0.01	146482
249.073	5435.1	0.04	136365
249.076	958.1	0.01	159716
249.079	515.2	0	133003
249.087	298.7	0	135295
249.097	573	0	124957
249.108	58715.7	0.4	130709
249.112	76496.1	0.52	132819
249.116	6667.1	0.05	103874
249.123	4264.7	0.03	126949
249.128	779.1	0.01	126442
249.134	6517.5	0.04	134967
249.139	297.3	0	143770
249.145	301504	2.05	137573
249.149	118166	0.8	135442
249.153	31340.5	0.21	126813
249.16	2557.5	0.02	129964
249.164	5788.5	0.04	122947
249.17	89636.3	0.61	137313
249.176	275	0	138506
249.181	42901.4	0.29	121482
249.185	388664	2.64	132905
249.189	46920.5	0.32	138810
249.192	457.4	0	158800
249.196	4052.5	0.03	130681
249.202	267.5	0	142697
249.206	64301.6	0.44	138664
249.213	240.4	0	145627
249.221	97159.1	0.66	133356
249.225	1703.8	0.01	115482
249.233	1018.9	0.01	133853
249.241	397.2	0	137298
249.258	1994.1	0.01	118166
249.262	20437.6	0.14	125977
250.016	56074.3	0.38	139605
250.026	237	0	141244
250.044	205.7	0	130545
250.048	122	0	141401
250.071	142.6	0	134961
250.084	190.2	0	142337
250.092	31397.1	0.21	131646
250.105	198.2	0	132045
250.108	8411.9	0.06	127671
250.111	2683.1	0.02	118339
250.116	3785.8	0.03	136880
250.119	1726.9	0.01	130894
250.129	136744	0.93	136643
250.14	458.7	0	119132
250.144	56694.2	0.39	133933
250.148	27307.3	0.19	119362
250.152	10727.9	0.07	123372
250.156	466.3	0	131716
250.165	255672	1.74	134413
250.173	3862.2	0.03	127740
250.18	36905.2	0.25	133105
250.184	7890.2	0.05	114711
250.188	61881.1	0.42	135656
250.201	1.34194e+06	9.13	136197
250.206	912.4	0.01	300608
250.217	14301.7	0.1	128408
250.225	12221.4	0.08	132980
250.228	159.2	0	119850
250.238	1212.8	0.01	140669
250.725	192	0	130361
250.903	211.6	0	137485
250.939	1634.9	0.01	136214
251	69133.8	0.47	140747
251.032	381.6	0	141870
251.047	34569.9	0.24	135403
251.053	191.3	0	136264
251.055	136	0	133661
251.064	140	0	139602
251.07	368.8	0	122770
251.08	377.9	0	127641
251.085	780.1	0.01	160765
251.088	2704.5	0.02	130246
251.091	11460.4	0.08	126599
251.1	198.3	0	136450
251.103	2018.2	0.01	128204
251.116	271.9	0	117737
251.124	147549	1	132144
251.128	272433	1.85	134110
251.131	8657.3	0.06	140789
251.139	7997.8	0.05	121212
251.143	17306.7	0.12	123380
251.149	11946.8	0.08	128469
251.16	266962	1.82	135523
251.164	257563	1.75	135796
251.168	23485.4	0.16	129349
251.18	99.1	0	334575
251.185	2039172	13.87	133811
251.192	453.5	0	237834
251.201	159963	1.09	133674
251.205	160741	1.09	137491
251.208	1254.1	0.01	241445
251.212	4014.8	0.03	140236
251.22	210.9	0	136151
251.228	205.8	0	144118
251.237	26054.7	0.18	126553
251.248	12267.7	0.08	128477
251.616	192.3	0	145157
251.688	234.5	0	132297
251.994	160.4	0	154243
252.003	376.5	0	132648
252.013	35935.5	0.24	130757
252.05	569.5	0	141539
252.071	1640.1	0.01	143557
252.087	1591.6	0.01	129756
252.09	148.7	0	135931
252.097	159.4	0	176081
252.1	1132.9	0.01	145787
252.108	26810.5	0.18	132604
252.123	42855	0.29	131160
252.127	7999	0.05	101756
252.131	35665.8	0.24	127657
252.144	557760	3.79	134828
252.156	6489.8	0.04	264487
252.16	309001	2.1	136707
252.163	22043.6	0.15	120396
252.168	37965.5	0.26	126676
252.175	1322.9	0.01	125337
252.181	407883	2.77	133182
252.189	249831	1.7	133662
252.192	1217	0.01	190841
252.196	121948	0.83	133577
252.199	971	0.01	163093
252.204	19561.1	0.13	129155
252.208	2158.4	0.01	120760
252.217	8872.1	0.06	133232
252.232	108818	0.74	137332
252.24	894.1	0.01	140512
252.243	154.7	0	141899
252.252	186.1	0	146038
252.908	181	0	144345
252.997	38069	0.26	133263
253.035	174.8	0	122635
253.05	555.1	0	150505
253.068	109.6	0	145657
253.071	144.4	0	162404
253.074	215.4	0	147995
253.086	152	0	138836
253.099	134.3	0	123284
253.103	4429.3	0.03	114380
253.107	45324.4	0.31	139620
253.111	412.8	0	114967
253.118	2454.6	0.02	129407
253.122	12804	0.09	132661
253.128	28907.6	0.2	134012
253.132	251.7	0	103353
253.134	206.3	0	131094
253.14	15624	0.11	115312
253.143	139682	0.95	138209
253.148	48039.9	0.33	132452
253.155	10932.1	0.07	131819
253.159	7283.1	0.05	116103
253.163	31311	0.21	132586
253.168	171.1	0	124504
253.176	102567	0.7	129393
253.18	625290	4.25	135336
253.184	33052.6	0.22	149060
253.191	27351.8	0.19	116720
253.195	5610.2	0.04	122449
253.199	14501.5	0.1	127366
253.203	201.6	0	130326
253.216	111033	0.76	132800
253.219	379.6	0	138658
253.227	340.5	0	131295
253.236	13367.1	0.09	132574
253.253	42900.5	0.29	133687
253.264	6537.6	0.04	141221
253.906	257.1	0	151924
254.01	1036.5	0.01	128028
254.087	1533.8	0.01	124186
254.097	108.7	0	130250
254.102	51959.1	0.35	134978
254.106	398.1	0	151744
254.111	761.6	0.01	145308
254.113	1367.3	0.01	125069
254.118	166.4	0	127992
254.124	14659	0.1	130465
254.129	167.6	0	137599
254.139	55676	0.38	136192
254.147	13402.7	0.09	130050
254.15	531.6	0	112265
254.154	2996.1	0.02	124868
254.16	130564	0.89	133344
254.168	186.9	0	121369
254.175	124307	0.85	131797
254.18	5881.4	0.04	79125.2
254.183	92139.1	0.63	131696
254.187	1088.8	0.01	106856
254.191	9153.7	0.06	122005
254.193	4436.8	0.03	254401
254.196	407745	2.77	129686
254.212	258350	1.76	134688
254.22	10335.3	0.07	125866
254.223	677.2	0	136898
254.248	163829	1.11	135438
254.256	1592.4	0.01	131176
254.65	164	0	147297
254.994	585.2	0	129972
255.048	389.7	0	138203
255.063	20730.1	0.14	133430
255.08	1008	0.01	135002
255.084	526.8	0	166407
255.086	15461.3	0.11	137199
255.095	134.3	0	153320
255.098	2130.8	0.01	130044
255.102	562.8	0	116564
255.106	743.8	0.01	137666
255.12	491.8	0	172878
255.123	48152.3	0.33	142445
255.126	119.1	0	143251
255.134	17877.8	0.12	126605
255.138	5538.3	0.04	126398
255.142	1255.9	0.01	133295
255.148	205.4	0	133802
255.157	21878.4	0.15	120768
255.159	175040	1.19	135141
255.163	10007.4	0.07	134959
255.171	17447.5	0.12	124860
255.174	15099.3	0.1	119577
255.179	15124.8	0.1	124497
255.186	1241.5	0.01	143324
255.192	188.2	0	160318
255.196	67687	0.46	135369
255.2	43183.6	0.29	128500
255.207	2716.4	0.02	119643
255.211	14715.6	0.1	112367
255.215	36988.6	0.25	126644
255.232	219449	1.49	134834
255.243	30961.2	0.21	132552
255.251	19732.9	0.13	127435
255.268	39739.2	0.27	133965
255.28	801.9	0.01	143488
255.664	275.1	0	116030
255.988	225.2	0	117302
256.056	596.5	0	131132
256.06	186.7	0	145065
256.082	2218.9	0.02	140463
256.086	104.2	0	115243
256.09	209.7	0	145023
256.097	431.4	0	121203
256.103	7555.9	0.05	128225
256.108	288.9	0	114687
256.118	94402.5	0.64	135592
256.121	15991.3	0.11	136283
256.126	475.6	0	128302
256.129	1006.1	0.01	132397
256.133	900.3	0.01	136139
256.137	301	0	155920
256.139	1553.1	0.01	138845
256.154	127685	0.87	133408
256.163	7235.9	0.05	131016
256.17	17383.1	0.12	191595
256.176	2.63731e+06	17.94	135785
256.18	169.4	0	362756
256.191	315256	2.14	134657
256.199	3679.7	0.03	133804
256.206	56023.9	0.38	134849
256.218	187	0	131800
256.227	195085	1.33	134262
256.235	34405.1	0.23	129424
256.247	1145.5	0.01	130413
256.264	979154	6.66	135184
256.268	605.7	0	286092
256.271	284.6	0	111225
256.287	166.9	0	135832
256.3	179628	1.22	133078
256.8	362.5	0	117006
256.921	148.8	0	139328
257.015	185.7	0	125380
257.042	304.3	0	131208
257.081	600.4	0	126757
257.097	986.2	0.01	144757
257.099	59851.6	0.41	140288
257.113	4789	0.03	130723
257.117	864	0.01	124735
257.121	9186.7	0.06	134909
257.125	207.3	0	132216
257.135	6158.7	0.04	110550
257.139	40875.8	0.28	136257
257.15	30030	0.2	120225
257.154	4868.7	0.03	118006
257.158	11406	0.08	121054
257.175	45404.1	0.31	138066
257.179	271633	1.85	130464
257.186	24141.1	0.16	122704
257.19	42959.4	0.29	127505
257.194	43380.9	0.3	127784
257.211	83579.2	0.57	133355
257.223	38553.6	0.26	124198
257.226	26139.2	0.18	112056
257.231	23347.1	0.16	124974
257.236	195.4	0	143112
257.239	186.6	0	141353
257.248	184769	1.26	135201
257.259	1.48188e+06	10.08	133955
257.267	150810	1.03	127949
257.27	202.6	0	208886
257.303	30325.3	0.21	132423
257.366	150.5	0	153646
257.47	216.2	0	128652
258.002	192.9	0	132029
258.026	2423.6	0.02	131306
258.064	354.6	0	143535
258.07	119.9	0	116940
258.074	413.5	0	136547
258.084	160.2	0	137507
258.098	23305	0.16	143082
258.101	95272.4	0.65	129760
258.11	559.3	0	156501
258.113	9972.9	0.07	132175
258.118	216	0	151410
258.134	191789	1.3	131704
258.137	181.8	0	150699
258.142	2197.4	0.01	133233
258.147	30721.2	0.21	130454
258.153	414.8	0	115847
258.155	339	0	150358
258.157	160	0	140857
258.161	293.6	0	144075
258.17	547939	3.73	131979
258.18	12092.8	0.08	129260
258.183	1814.2	0.01	160823
258.185	5214.2	0.04	130328
258.189	448.6	0	132152
258.193	1757.2	0.01	127549
258.198	311.5	0	133820
258.207	182415	1.24	133551
258.214	6314.7	0.04	133279
258.222	1550.8	0.01	131745
258.226	1441.1	0.01	131725
258.243	1.59824e+06	10.87	133407
258.247	635.4	0	243691
258.248	1148.2	0.01	347172
258.251	13625.8	0.09	120683
258.256	1735.8	0.01	121891
258.262	224247	1.53	130788
258.273	417.1	0	467965
258.279	4.47235e+06	30.42	135568
258.286	410.6	0	339189
258.322	420.2	0	132051
258.826	208.1	0	145607
258.899	187.2	0	138379
259.011	123.8	0	133324
259.022	3489.7	0.02	134042
259.061	110.4	0	155886
259.075	273.8	0	129630
259.079	587.6	0	141664
259.082	617.1	0	129221
259.086	186.4	0	145068
259.093	1298.9	0.01	117988
259.097	1288.5	0.01	130504
259.1	9825.4	0.07	128537
259.104	1804.3	0.01	138718
259.112	105.4	0	137993
259.118	12049.2	0.08	135815
259.129	15117.5	0.1	120301
259.133	3777.8	0.03	117345
259.137	17421.7	0.12	122072
259.144	188.4	0	120082
259.148	168.5	0	138960
259.151	1870.9	0.01	160577
259.154	30929.2	0.21	139520
259.165	28575.3	0.19	123584
259.17	33525	0.23	120288
259.173	73697.5	0.5	139505
259.183	337.3	0	143514
259.19	139936	0.95	130044
259.202	9066.9	0.06	110180
259.206	65176.7	0.44	132762
259.209	25368.5	0.17	119357
259.217	1041.6	0.01	139537
259.227	13512.8	0.09	135436
259.238	53433.1	0.36	129434
259.243	30228.4	0.21	133151
259.246	246907	1.68	136330
259.255	1592.9	0.01	135966
259.259	253.3	0	127641
259.263	24256.8	0.16	138846
259.266	1778.3	0.01	153498
259.277	2876.9	0.02	151862
259.283	754801	5.13	129996
259.74	246	0	135592
259.916	173.3	0	122040
260.014	737.4	0.01	100884
260.019	695.7	0	118067
260.066	185.5	0	140569
260.077	2121	0.01	142079
260.085	235.2	0	145312
260.088	151.7	0	135296
260.092	500.8	0	144815
260.098	2562.9	0.02	128799
260.105	249.7	0	126290
260.113	57922.6	0.39	134552
260.12	123.7	0	149029
260.124	115.6	0	137935
260.128	2763.9	0.02	140500
260.139	308	0	131802
260.144	12393.5	0.08	143298
260.149	224154	1.52	135078
260.157	685.1	0	137354
260.161	39142.4	0.27	123976
260.164	16494.8	0.11	119195
260.168	307.5	0	124349
260.173	1554	0.01	122655
260.177	568.6	0	131422
260.186	190240	1.29	135715
260.194	14947.8	0.1	130446
260.201	5853.7	0.04	125466
260.205	418	0	126436
260.209	4446.8	0.03	129703
260.222	237780	1.62	135047
260.23	1208.1	0.01	131496
260.237	1155.6	0.01	137718
260.241	2582	0.02	131733
260.246	866.4	0.01	128413
260.25	11156.5	0.08	135724
260.258	155742	1.06	133295
260.266	432.3	0	125665
260.286	55013.5	0.37	136602
260.295	10835.9	0.07	128771
260.337	191.9	0	139629
261.038	1595.3	0.01	138000
261.058	571.7	0	139128
261.073	538.5	0	92739.3
261.094	227.6	0	133650
261.097	1739.8	0.01	127498
261.108	27781.5	0.19	126559
261.112	9618.7	0.07	122604
261.116	933.3	0.01	134579
261.124	785.8	0.01	120801
261.131	3105.9	0.02	179482
261.134	11209.9	0.08	132729
261.142	4056	0.03	141434
261.145	58108.2	0.4	133644
261.149	19979.1	0.14	111006
261.152	24267.6	0.17	121466
261.156	220.7	0	147880
261.16	341	0	145162
261.164	1462.9	0.01	141524
261.17	62467.5	0.42	133081
261.181	42335.8	0.29	122929
261.185	36246.3	0.25	118704
261.189	20049.6	0.14	114093
261.197	401.9	0	127533
261.206	2316.9	0.02	130414
261.218	3491.1	0.02	133563
261.221	68150.3	0.46	133559
261.225	30553.3	0.21	118205
261.243	27904.7	0.19	132499
261.258	2038.7	0.01	130075
261.262	21817.1	0.15	128656
261.465	268.5	0	137957
261.891	319.8	0	136892
262.056	302	0	138659
262.069	225.9	0	132073
262.084	125.2	0	130454
262.092	19466.6	0.13	125213
262.104	110.7	0	148930
262.108	1065.8	0.01	140038
262.111	174.8	0	132558
262.118	203.9	0	162057
262.126	62882.4	0.43	149067
262.129	61631	0.42	147893
262.136	305.9	0	132262
262.14	936.7	0.01	122428
262.144	46973.8	0.32	131097
262.148	4536	0.03	127422
262.152	283.6	0	84299
262.165	337435	2.29	128642
262.173	2433.4	0.02	127442
262.176	463.9	0	134594
262.18	10788.7	0.07	133241
262.184	161.3	0	139989
262.188	847.4	0.01	136187
262.191	159.8	0	152604
262.201	136562	0.93	132187
262.209	97.4	0	118435
262.217	16164.7	0.11	132668
262.225	7711.3	0.05	126168
262.229	11233	0.08	118400
262.238	268658	1.83	134387
262.246	753.5	0.01	125125
262.253	15106	0.1	129180
262.274	147216	1	131364
262.421	170	0	122183
262.533	304.3	0	143957
262.606	150.5	0	133098
263.033	988.3	0.01	126295
263.07	180.9	0	127656
263.082	13803.2	0.09	121825
263.088	160.5	0	123690
263.092	3585.2	0.02	123805
263.099	929.9	0.01	125482
263.102	4763.4	0.03	131219
263.106	1083.7	0.01	119418
263.11	1123.9	0.01	132241
263.114	132.6	0	117194
263.124	159071	1.08	131810
263.128	23475.5	0.16	121326
263.132	2490.1	0.02	118286
263.139	1024.3	0.01	125733
263.143	1802.5	0.01	120621
263.149	18075.9	0.12	135671
263.16	58549.6	0.4	131258
263.164	47134.5	0.32	124670
263.168	37912	0.26	125880
263.175	1830.5	0.01	133923
263.18	301.6	0	136526
263.185	2198.6	0.01	135274
263.191	231.3	0	124135
263.197	29598.3	0.2	116811
263.201	79442.7	0.54	133939
263.204	11612.9	0.08	119800
263.22	175.1	0	146211
263.233	1304.5	0.01	110043
263.237	62783.3	0.43	130972
263.241	36626.3	0.25	124368
263.248	229	0	156918
263.277	16662.8	0.11	123052
263.848	214.3	0	124997
264.064	277.1	0	133721
264.071	683.7	0	134386
264.077	201.9	0	130251
264.085	168.4	0	124913
264.086	169.3	0	118848
264.087	168.3	0	143831
264.108	58739.8	0.4	136949
264.123	23579.6	0.16	123109
264.127	9805.5	0.07	116501
264.144	112988	0.77	130244
264.152	573.8	0	137976
264.156	1549.4	0.01	125197
264.16	36044.6	0.25	121379
264.163	1890.1	0.01	114011
264.168	1359.5	0.01	120635
264.173	507.5	0	126907
264.175	451.3	0	157378
264.181	140801	0.96	133818
264.191	166	0	127699
264.196	31774.6	0.22	125463
264.2	1030	0.01	116364
264.204	7782.7	0.05	127186
264.209	1225.4	0.01	130388
264.217	52413.3	0.36	130042
264.232	24963.7	0.17	131083
264.24	4330.8	0.03	132537
264.253	107567	0.73	131969
264.277	135.5	0	149916
264.336	191	0	142765
264.391	179.3	0	131261
264.63	264.6	0	133259
264.996	298.2	0	148773
265.013	172.6	0	112346
265.048	522.6	0	128280
265.082	107.3	0	139721
265.086	200.7	0	131041
265.103	23616.4	0.16	112274
265.107	58380.5	0.4	130592
265.111	1082.9	0.01	106335
265.118	1503.1	0.01	133254
265.123	668.1	0	142460
265.126	502.2	0	154796
265.129	719.6	0	126844
265.132	22930.4	0.16	132785
265.139	146454	1	133831
265.144	78305.4	0.53	134696
265.147	10163.8	0.07	124999
265.155	3632	0.02	127984
265.159	6943.5	0.05	132520
265.165	47590.7	0.32	131300
265.17	115.3	0	128536
265.176	30843.8	0.21	124534
265.18	142917	0.97	134692
265.184	15765.7	0.11	141489
265.191	5579.6	0.04	122299
265.201	1131.7	0.01	85877.3
265.213	7685.7	0.05	175528
265.216	206301	1.4	133885
265.22	1620.4	0.01	149403
265.228	162	0	120808
265.236	453.8	0	141695
265.253	64215.3	0.44	133815
265.257	9576.6	0.07	102517
265.264	6774.4	0.05	131023
265.428	262.1	0	146317
265.734	249.4	0	146019
266.014	187.8	0	169139
266.017	58824.4	0.4	134862
266.067	184.3	0	139361
266.081	220.5	0	144011
266.087	7770.8	0.05	136740
266.102	4530.2	0.03	126740
266.107	214.8	0	130030
266.11	3437.4	0.02	133944
266.124	36760.1	0.25	126931
266.139	177146	1.2	131679
266.142	12696.1	0.09	132876
266.147	6568	0.04	127908
266.16	220400	1.5	131216
266.168	1079.1	0.01	136165
266.172	840.8	0.01	133303
266.175	53989	0.37	136129
266.179	1491.1	0.01	115626
266.183	15136.1	0.1	121455
266.187	259.2	0	110332
266.19	32805.7	0.22	136734
266.196	222986	1.52	133890
266.2	115.2	0	275834
266.212	116116	0.79	130515
266.215	2969.8	0.02	144587
266.22	35089.2	0.24	131091
266.223	454.2	0	152989
266.233	81027.2	0.55	128514
266.248	639031	4.35	130883
266.256	3771.8	0.03	137322
266.259	279.5	0	146188
266.55	179.4	0	126300
266.641	131.6	0	137038
266.71	134.9	0	134040
266.925	140.5	0	143899
266.989	183.8	0	128640
267.021	202	0	134746
267.066	154.4	0	134733
267.087	1373.7	0.01	130202
267.102	143.5	0	143573
267.108	984.4	0.01	130161
267.111	1306.4	0.01	127051
267.119	11313.7	0.08	109639
267.123	36061.6	0.25	126993
267.127	739	0.01	114688
267.134	5719.2	0.04	132435
267.138	3864.6	0.03	126601
267.142	13648.4	0.09	123137
267.151	198.1	0	145761
267.155	68204	0.46	134713
267.159	77259.4	0.53	132478
267.163	23606	0.16	125423
267.172	70858	0.48	135048
267.18	20332.7	0.14	128972
267.192	2541	0.02	117717
267.196	76274	0.52	130684
267.199	23457.5	0.16	121628
267.207	921.9	0.01	136218
267.211	616.5	0	127488
267.215	12322.5	0.08	132045
267.223	432.6	0	143194
267.232	196000	1.33	133577
267.236	4492.7	0.03	140607
267.243	2371.9	0.02	122546
267.251	109833	0.75	127288
267.268	31517.9	0.21	126744
268.012	17332.7	0.12	129483
268.027	654.9	0	136200
268.032	305.7	0	132339
268.082	779.5	0.01	130566
268.103	2890.9	0.02	124484
268.114	24521.7	0.17	125083
268.118	18645.1	0.13	121424
268.122	96	0	116481
268.126	317.5	0	120548
268.13	177.7	0	139521
268.134	251.9	0	147051
268.139	40740.3	0.28	135575
268.15	636	0	99632.8
268.154	73216.1	0.5	136999
268.158	3433	0.02	119895
268.163	6849.9	0.05	132935
268.166	229.1	0	129118
268.17	543.9	0	128807
268.175	112273	0.76	126710
268.183	342.3	0	144002
268.191	278356	1.89	132941
268.199	3733.5	0.03	112912
268.206	8841.4	0.06	157381
268.212	863488	5.87	127110
268.216	496.5	0	364986
268.217	128.6	0	247737
268.227	395887	2.69	130953
268.235	35608.6	0.24	135581
268.239	1237	0.01	143804
268.252	214.6	0	127147
268.255	5036.2	0.03	122605
268.264	48871.3	0.33	126044
268.271	172.2	0	137777
268.3	5125.4	0.03	133885
268.799	282.4	0	138993
268.966	1.61189e+06	10.96	130831
268.972	829.2	0.01	260407
269.002	187.5	0	143413
269.066	227.3	0	135703
269.079	865.5	0.01	138128
269.099	225	0	91291.8
269.102	35393	0.24	135537
269.113	1294.6	0.01	109730
269.117	854.6	0.01	113345
269.132	125.8	0	128497
269.139	73872.8	0.5	133551
269.142	1196.7	0.01	118236
269.15	9881	0.07	123105
269.153	949.6	0.01	121170
269.158	3698.4	0.03	116890
269.171	3731.5	0.03	132624
269.175	124017	0.84	129851
269.178	6813.8	0.05	128549
269.186	266567	1.81	128985
269.19	20174.3	0.14	144184
269.194	45921.7	0.31	136535
269.198	338.3	0	128912
269.203	321	0	137579
269.208	266.5	0	183745
269.211	71449.5	0.49	132738
269.215	106834	0.73	131699
269.222	2971.7	0.02	121558
269.227	1233.5	0.01	104566
269.231	62526.3	0.43	129664
269.248	96830.7	0.66	130552
269.259	3314.4	0.02	124256
269.267	2660.7	0.02	123282
269.281	179.1	0	120408
269.284	49513	0.34	126968
269.295	1057.1	0.01	140031
269.303	254.6	0	139000
269.402	192.6	0	134889
269.97	98230.3	0.67	128019
270.097	8052.1	0.05	133480
270.106	1469.4	0.01	129682
270.11	224	0	82635.7
270.112	423.3	0	148686
270.118	1104.2	0.01	139951
270.134	56285.6	0.38	135114
270.138	387.6	0	113068
270.142	3694.1	0.03	139715
270.145	1857.3	0.01	126603
270.149	4010.5	0.03	126910
270.155	122642	0.83	130525
270.17	544257	3.7	129444
270.178	10225.1	0.07	134399
270.181	845.7	0.01	129942
270.185	21318.5	0.14	120448
270.191	52648.3	0.36	117000
270.206	253131	1.72	127409
270.215	3023.1	0.02	115601
270.218	1483.4	0.01	148960
270.222	45182.6	0.31	133385
270.234	253.7	0	122470
270.243	887760	6.04	127807
270.251	6978.1	0.05	131134
270.279	197828	1.35	127387
270.287	3041.9	0.02	136917
270.316	453051	3.08	125972
270.785	175.4	0	139137
270.963	1542537	10.49	128188
270.967	1278.7	0.01	318336
270.971	439.9	0	203398
271.043	228.3	0	130089
271.056	126.9	0	130378
271.097	632.9	0	135008
271.115	1830.7	0.01	156451
271.118	16843.8	0.11	134497
271.126	5997	0.04	127203
271.13	3609.6	0.02	117034
271.133	163.6	0	123986
271.137	2590.4	0.02	135901
271.144	10226.9	0.07	121752
271.154	72494.8	0.49	132464
271.158	9102.6	0.06	131751
271.165	16450.2	0.11	117454
271.17	14427.2	0.1	117220
271.173	73628.3	0.5	131495
271.19	55512.9	0.38	123664
271.194	2387.3	0.02	127716
271.202	23735.9	0.16	128147
271.206	57124.1	0.39	128506
271.21	36141.1	0.25	122680
271.227	105292	0.72	126278
271.238	28743.3	0.2	126627
271.243	19833	0.13	136114
271.246	145166	0.99	128852
271.263	57721.9	0.39	131959
271.274	46926.1	0.32	134436
271.283	33067	0.22	130417
271.313	486.5	0	140143
271.319	84497.7	0.57	134217
271.967	94024.7	0.64	134566
272.081	143.6	0	128713
272.099	167	0	123739
272.113	34991.7	0.24	131561
272.116	359.9	0	114924
272.124	594.7	0	136176
272.128	2826.9	0.02	137589
272.14	338.3	0	115320
272.143	252.1	0	142988
272.149	127254	0.87	129199
272.157	7960.9	0.05	123453
272.161	1681.7	0.01	124163
272.165	14091.8	0.1	132214
272.169	148.6	0	132492
272.177	505.2	0	106088
272.186	392960	2.67	127950
272.194	2020.6	0.01	127577
272.201	14345.2	0.1	130579
272.205	635.8	0	126683
272.209	4378.3	0.03	131406
272.214	280.3	0	140612
272.222	190921	1.3	132108
272.23	11583.3	0.08	130952
272.238	166.7	0	127379
272.241	291.7	0	119066
272.25	339.8	0	110556
272.258	1811236	12.32	130066
272.264	813.9	0.01	261717
272.278	703.2	0	135515
272.286	140.4	0	147779
272.295	239280	1.63	127080
272.322	1279.9	0.01	138694
272.617	169.6	0	134310
272.96	493353	3.36	129017
272.967	1893.6	0.01	110933
273.039	151.9	0	137593
273.055	327.1	0	144657
273.074	3346	0.02	130434
273.089	371.9	0	139169
273.094	953	0.01	128584
273.097	517.6	0	143447
273.109	4614.4	0.03	95381.6
273.112	795.2	0.01	118866
273.116	282.5	0	118820
273.125	434.4	0	142623
273.134	9531.9	0.06	125202
273.139	162.4	0	152040
273.142	29877.8	0.2	136631
273.145	2895.5	0.02	125938
273.149	1871.4	0.01	120587
273.153	10735.7	0.07	126595
273.157	281.5	0	140191
273.164	260.2	0	147658
273.167	9227.3	0.06	133103
273.17	21655.6	0.15	140361
273.181	23276.3	0.16	126638
273.185	52435.8	0.36	134519
273.189	56237.6	0.38	130515
273.206	17559.6	0.12	119196
273.217	8294.4	0.06	127580
273.221	41807.5	0.28	129887
273.225	24684.6	0.17	116712
273.243	13643.4	0.09	122277
273.254	53450.6	0.36	132260
273.258	53696.1	0.37	139626
273.262	295662	2.01	126789
273.273	248.6	0	150017
273.29	4235.4	0.03	134369
273.298	38790.1	0.26	125030
273.917	210.6	0	140047
273.964	24909.6	0.17	123093
274.051	246.7	0	153222
274.059	200.1	0	143592
274.092	8129.3	0.06	121832
274.108	390.4	0	127411
274.129	69056.3	0.47	131320
274.14	893.8	0.01	114139
274.144	14332.4	0.1	120639
274.155	142.6	0	126914
274.165	210957	1.43	128424
274.171	881.6	0.01	137572
274.173	1434.3	0.01	137129
274.176	810.3	0.01	123815
274.18	9215.9	0.06	124962
274.184	191.7	0	137283
274.188	3244.2	0.02	133068
274.192	302.4	0	135678
274.201	159399	1.08	131821
274.209	678.1	0	141629
274.216	8196.6	0.06	132767
274.225	2315.7	0.02	131433
274.229	168.3	0	125174
274.238	160310	1.09	126983
274.246	365.3	0	125384
274.253	949	0.01	135260
274.262	198.4	0	123417
274.266	388.8	0	141985
274.274	2.67921e+06	18.22	131148
274.282	195.3	0	281591
274.323	168.5	0	121164
274.957	46799.3	0.32	125516
274.965	353.1	0	138295
274.975	263	0	115909
275.017	453.8	0	135757
275.034	238.7	0	155663
275.05	141.9	0	133641
275.053	261.4	0	131263
275.071	136.4	0	125621
275.076	286.5	0	137153
275.087	186.3	0	123153
275.091	355.2	0	120826
275.11	416	0	161270
275.113	1139.1	0.01	134256
275.124	7829.7	0.05	118765
275.128	1001.2	0.01	134046
275.132	2774.1	0.02	136420
275.139	495	0	134122
275.149	4191.5	0.03	130217
275.16	123342	0.84	131349
275.164	21801.6	0.15	128731
275.168	24606.7	0.17	131634
275.171	6947.1	0.05	134104
275.176	548.4	0	105257
275.185	5174	0.04	125065
275.197	26068.3	0.18	130704
275.201	22204.3	0.15	121893
275.205	16210.5	0.11	117962
275.222	4794.4	0.03	120148
275.233	6135.6	0.04	125724
275.237	86321.6	0.59	129465
275.241	22131.7	0.15	126226
275.258	32429.8	0.22	126206
275.272	1130.5	0.01	122109
275.274	4911.6	0.03	226877
275.277	452026	3.07	128972
275.961	202.9	0	146268
275.969	191.5	0	131207
276.039	246.1	0	130270
276.072	820.2	0.01	142483
276.079	261.5	0	130945
276.09	113.2	0	131086
276.108	28141.1	0.19	125199
276.119	171.5	0	140775
276.123	2030.9	0.01	126232
276.144	113225	0.77	124492
276.156	525.8	0	110018
276.159	49134.8	0.33	123977
276.163	9944.6	0.07	119782
276.175	274.6	0	134163
276.181	156216	1.06	129545
276.196	23987.9	0.16	131865
276.2	845.7	0.01	132261
276.204	218.6	0	126894
276.217	192825	1.31	129938
276.232	43292.7	0.29	131400
276.24	12521.3	0.09	119972
276.253	68545.9	0.47	129821
276.261	883.2	0.01	134964
276.269	2111.3	0.01	121278
276.281	26489.5	0.18	131220
276.29	38229.6	0.26	129627
276.961	110	0	147855
277.032	643.8	0	131534
277.086	214.6	0	140324
277.105	9061.4	0.06	103565
277.108	3974.9	0.03	133773
277.111	608.9	0	121590
277.119	210.2	0	142624
277.123	254.3	0	149068
277.128	96858.9	0.66	128560
277.14	25420.7	0.17	114182
277.144	7979.9	0.05	127805
277.147	10930.1	0.07	131462
277.151	262.1	0	134324
277.155	243.6	0	109709
277.159	261.4	0	147914
277.165	4668.9	0.03	118074
277.176	35474.2	0.24	187947
277.18	425560	2.89	128170
277.184	14504.5	0.1	219764
277.188	267.7	0	118090
277.191	179.6	0	129946
277.196	661	0	166423
277.201	205844	1.4	128848
277.206	113.6	0	132900
277.213	22937.5	0.16	123191
277.216	86918.8	0.59	130465
277.22	26860.4	0.18	130462
277.227	331.5	0	114463
277.235	424.7	0	126036
277.244	271.3	0	139510
277.253	16122.1	0.11	128188
277.257	4711.1	0.03	130435
277.293	809.5	0.01	121131
277.647	250	0	128717
277.922	154.9	0	133889
278.087	7149.8	0.05	126167
278.1	633.9	0	128316
278.102	700.4	0	143214
278.111	264.6	0	137663
278.115	279.8	0	132875
278.124	42068.8	0.29	124758
278.135	759449	5.17	129343
278.139	9726.8	0.07	237000
278.143	489.7	0	112320
278.16	153905	1.05	125920
278.175	21037.2	0.14	124361
278.179	2936.7	0.02	122137
278.183	77386.9	0.53	134423
278.196	363109	2.47	126083
278.204	23779.3	0.16	120459
278.208	301.5	0	133117
278.212	35659.1	0.24	126477
278.215	372.2	0	130359
278.22	9203.4	0.06	114316
278.224	8230.8	0.06	114073
278.233	31357.7	0.21	121134
278.248	12939.7	0.09	121207
278.269	83150.7	0.57	131794
278.53	154.7	0	124664
278.76	337.4	0	122087
279.032	2080.8	0.01	121994
279.06	211.7	0	130617
279.075	371.5	0	132892
279.082	216.7	0	115147
279.086	862.1	0.01	119973
279.094	43958.6	0.3	123694
279.106	176.8	0	133857
279.11	124.7	0	132739
279.119	40787.6	0.28	131292
279.123	32976.2	0.22	125271
279.127	1096.3	0.01	115717
279.132	732.4	0	119912
279.135	737.5	0.01	121340
279.138	79726.4	0.54	130821
279.144	143309	0.97	130548
279.153	739.7	0.01	460472
279.159	5.56906e+06	37.88	129875
279.167	744.8	0.01	259526
279.18	85893	0.58	130076
279.186	491.5	0	116588
279.192	19212.2	0.13	122627
279.196	48128.4	0.33	127473
279.2	44988.4	0.31	129289
279.207	5307.3	0.04	121312
279.216	1318.5	0.01	87772.9
279.228	7890.4	0.05	140489
279.232	376291	2.56	126656
279.243	293.2	0	129840
279.252	239.6	0	161916
279.269	1715.7	0.01	121990
279.272	5792.6	0.04	122161
279.28	2018.3	0.01	123528
279.611	211.1	0	134302
279.906	231.4	0	133149
280.069	12309.1	0.08	121586
280.078	249.6	0	115755
280.097	6102.1	0.04	134062
280.103	13174.5	0.09	117237
280.114	24966.9	0.17	123272
280.118	9630.1	0.07	117796
280.126	703.4	0	130559
280.131	159	0	131222
280.139	61586.4	0.42	136024
280.147	13329.3	0.09	125037
280.155	68113.2	0.46	138381
280.163	959994	6.53	129583
280.175	226880	1.54	125855
280.184	3288.2	0.02	133060
280.191	30634.6	0.21	130470
280.195	475.1	0	124501
280.199	1541.4	0.01	127355
280.206	3440.2	0.02	135111
280.212	25614.3	0.17	124830
280.224	2732.7	0.02	157189
280.227	54631.2	0.37	131535
280.231	705.5	0	125766
280.235	65561	0.45	133113
280.248	2909.8	0.02	136798
280.258	154.5	0	120925
280.264	25463.1	0.17	133750
280.275	664.2	0	138111
280.282	184.1	0	123053
280.656	202.8	0	131375
280.801	340.1	0	135929
281.029	1011.7	0.01	127296
281.033	253.4	0	131338
281.05	3599.6	0.02	91077.2
281.09	351.9	0	135745
281.098	995.4	0.01	121588
281.102	4686.4	0.03	131240
281.106	275.1	0	117146
281.113	1459.1	0.01	136357
281.118	1166.2	0.01	121153
281.135	32808.4	0.22	120056
281.138	19509.9	0.13	125304
281.142	1616.2	0.01	123260
281.15	5103	0.03	125955
281.154	1210.8	0.01	128579
281.159	2354.5	0.02	88994.6
281.163	12400.1	0.08	172699
281.166	50443.3	0.34	142344
281.171	29268.4	0.2	109622
281.175	68575.9	0.47	128552
281.179	27292.6	0.19	134374
281.186	2227.5	0.02	122335
281.19	309.1	0	141125
281.196	60126.9	0.41	125373
281.208	3556.7	0.02	194440
281.211	163075	1.11	127375
281.215	486.1	0	126663
281.222	181.2	0	127726
281.23	3779.1	0.03	129102
281.239	953.9	0.01	137711
281.243	168.2	0	107003
281.248	92058.4	0.63	130873
281.259	1249.8	0.01	137609
281.267	516.6	0	127667
281.284	6329.7	0.04	130166
281.295	5523.1	0.04	131773
281.304	343.9	0	141234
281.666	174.2	0	130243
281.999	48022.5	0.33	134487
282.035	1652	0.01	130705
282.04	13345	0.09	119340
282.053	409.8	0	129879
282.064	2825.4	0.02	129028
282.082	231.7	0	140633
282.097	1780.3	0.01	130512
282.106	150.1	0	135842
282.11	439	0	122913
282.118	6867.3	0.05	127515
282.13	2770.3	0.02	126375
282.134	103750	0.71	129586
282.137	1592.9	0.01	123812
282.145	925.1	0.01	125175
282.155	46853.2	0.32	126310
282.167	3023.9	0.02	128897
282.17	53144.3	0.36	134822
282.174	1419.1	0.01	142286
282.178	5491.9	0.04	129416
282.191	668106	4.54	125177
282.199	2636.7	0.02	119690
282.207	169351	1.15	125425
282.215	23559.9	0.16	133065
282.222	10166.5	0.07	129927
282.228	6684.1	0.05	129029
282.243	114865	0.78	122761
282.251	6308	0.04	133556
282.254	1237.1	0.01	115525
282.258	388	0	152714
282.279	71067.3	0.48	131565
282.316	1922.1	0.01	136984
282.721	146.2	0	128863
282.906	207.5	0	110142
283.002	127.2	0	113786
283.007	1012	0.01	131364
283.044	1544.2	0.01	126506
283.046	205.4	0	159140
283.057	205.6	0	150639
283.08	383.6	0	105824
283.082	365.2	0	147813
283.091	152.8	0	125541
283.11	194.3	0	149899
283.114	225.5	0	132942
283.118	9439.3	0.06	128538
283.122	635.1	0	116327
283.129	7219.1	0.05	124362
283.133	2092.8	0.01	119827
283.137	8586	0.06	132209
283.15	7184.8	0.05	114948
283.154	47390.2	0.32	127212
283.158	1311.6	0.01	120966
283.166	6909.7	0.05	114302
283.169	1268.9	0.01	154672
283.175	1063942	7.24	124289
283.181	442	0	243901
283.191	37893.7	0.26	136882
283.195	82646.7	0.56	129424
283.202	20172.1	0.14	120348
283.206	8288.5	0.06	114857
283.21	24454.5	0.17	118648
283.227	178441	1.21	129551
283.238	1359.6	0.01	128306
283.242	130.2	0	157235
283.246	14695.6	0.1	118140
283.259	232.4	0	106806
283.263	106474	0.72	127324
283.274	5952.8	0.04	136838
283.283	5121.5	0.03	116740
283.3	22150.4	0.15	126399
283.311	251	0	138071
284.076	174.9	0	123910
284.098	291	0	134783
284.109	545.3	0	129145
284.113	17223.2	0.12	132203
284.128	530	0	127868
284.134	32230.2	0.22	127137
284.149	66775	0.45	133658
284.158	464.4	0	121959
284.165	1044.4	0.01	120103
284.171	120950	0.82	119158
284.175	3028.7	0.02	75930
284.179	132157	0.9	126778
284.186	97236.3	0.66	135801
284.189	89534.9	0.61	130743
284.193	229.3	0	302762
284.195	667.6	0	102844
284.198	633	0	136947
284.201	5511.9	0.04	107519
284.207	82370.8	0.56	129109
284.216	243.4	0	129634
284.222	147332	1	129787
284.226	303.3	0	86377.3
284.23	23753.4	0.16	119747
284.233	250.6	0	132749
284.238	2954.9	0.02	120506
284.241	162.9	0	121485
284.259	289528	1.97	127775
284.267	14015	0.1	115999
284.281	5647.6	0.04	72411.7
284.295	249127	1.69	125409
284.299	479.7	0	184398
284.311	147.9	0	250036
284.32	447.3	0	250532
284.325	8886	0.06	276385
284.331	14703558	100	128530
284.342	288.5	0	384257
284.344	355.2	0	301822
284.382	7124.3	0.05	103382
284.461	1367.6	0.01	124676
284.943	159.6	0	114766
284.961	332771	2.26	128187
285.003	173	0	118766
285.01	498.9	0	115152
285.037	266.6	0	129923
285.058	460	0	128694
285.094	249.4	0	153455
285.097	568.4	0	130822
285.108	734.9	0	123194
285.116	185.1	0	115399
285.12	297.8	0	128865
285.131	3329.5	0.02	135402
285.134	10320.7	0.07	137921
285.137	368.6	0	110113
285.145	10261	0.07	126914
285.149	919.1	0.01	116157
285.152	3533.1	0.02	127390
285.166	232.8	0	118695
285.17	73010.6	0.5	127017
285.174	9229.4	0.06	107633
285.181	16608.3	0.11	96053.5
285.185	11660.5	0.08	117455
285.189	11837.5	0.08	133060
285.193	4492.1	0.03	130155
285.206	25213	0.17	120792
285.21	3291.5	0.02	112434
285.217	3478	0.02	118066
285.221	14465.6	0.1	117468
285.225	18225.9	0.12	127570
285.243	48186.2	0.33	124530
285.254	142831	0.97	123184
285.257	1406.6	0.01	119816
285.262	50836.7	0.35	130786
285.273	193.4	0	156466
285.279	85174.3	0.58	124829
285.29	437113	2.97	127361
285.298	47948	0.33	131364
285.328	11156.8	0.08	177710
285.334	2.92984e+06	19.93	127955
285.345	126.4	0	248193
285.61	231.6	0	117020
285.71	233.4	0	128459
285.964	13819.8	0.09	129012
285.973	1504.8	0.01	123460
285.993	561786	3.82	125260
286.059	345.9	0	133521
286.079	171.6	0	137810
286.092	1748.1	0.01	125621
286.095	185.2	0	152896
286.113	242.5	0	138215
286.128	43313.9	0.29	122167
286.139	133.2	0	132805
286.144	1631.4	0.01	137076
286.148	177.7	0	136738
286.165	134665	0.92	121967
286.173	2885.3	0.02	129750
286.176	600.8	0	138842
286.18	2325.4	0.02	134745
286.186	55986.8	0.38	122039
286.194	158	0	115926
286.201	239760	1.63	128642
286.21	178.7	0	147665
286.212	254.7	0	125408
286.217	3016.1	0.02	131918
286.224	343.9	0	133502
286.229	146.1	0	121811
286.238	284733	1.94	124842
286.246	1216.2	0.01	115288
286.249	480.2	0	115724
286.257	19556.9	0.13	118336
286.265	370.5	0	145802
286.274	595358	4.05	126318
286.282	7539.4	0.05	117299
286.293	76829.4	0.52	125563
286.31	1.56666e+06	10.65	128146
286.316	265.8	0	320258
286.332	2384.2	0.02	138786
286.338	272466	1.85	124352
286.958	316876	2.16	125325
286.996	31230.7	0.21	117837
287.016	254.5	0	124247
287.081	6063.9	0.04	128420
287.089	1134.2	0.01	132128
287.113	33139.4	0.23	130517
287.124	2486.3	0.02	131559
287.132	1156.2	0.01	118208
287.14	3023.2	0.02	124015
287.149	9989.7	0.07	126740
287.16	17268	0.12	120282
287.164	3547.1	0.02	119426
287.168	12678.3	0.09	128267
287.172	262.9	0	142868
287.177	1345.8	0.01	91444.2
287.185	24787.6	0.17	115542
287.189	581.5	0	123857
287.197	15840.4	0.11	115968
287.2	31053.8	0.21	130938
287.205	32916.1	0.22	128270
287.222	87320.7	0.59	122885
287.233	16705.3	0.11	129323
287.237	30957	0.21	130876
287.241	46473.6	0.32	127146
287.258	87676.7	0.6	124228
287.269	367858	2.5	128872
287.273	7994.9	0.05	170009
287.277	95906.9	0.65	124998
287.297	591.4	0	73630
287.308	513.8	0	137479
287.314	290234	1.97	127774
287.341	9967.3	0.07	129797
287.962	15622.7	0.11	128480
287.971	236.1	0	133752
287.99	541388	3.68	122318
287.998	2047.4	0.01	129645
288.084	200.9	0	128145
288.108	19598.9	0.13	127424
288.116	157.4	0	118925
288.119	154.4	0	145391
288.123	1051.9	0.01	131049
288.144	104198	0.71	128556
288.159	1526.6	0.01	121455
288.172	545.6	0	127947
288.18	229210	1.56	121702
288.196	67167.1	0.46	130796
288.2	1621.6	0.01	117871
288.204	691.4	0	119725
288.217	169711	1.15	127718
288.225	8699.2	0.06	119548
288.228	238.2	0	158804
288.232	10928.8	0.07	126005
288.24	325.9	0	130591
288.245	523	0	139800
288.253	826081	5.62	127169
288.258	273.1	0	268387
288.261	8518.2	0.06	124122
288.272	53278.8	0.36	130564
288.281	1101.5	0.01	122593
288.29	889320	6.05	122067
288.295	586.1	0	197040
288.317	16987.2	0.12	121169
288.326	4344.5	0.03	123502
288.568	342.1	0	129630
288.922	804.3	0.01	123750
288.955	93636.1	0.64	126277
288.962	449.6	0	126222
288.972	2547.6	0.02	125888
288.993	28666.3	0.19	129782
289.05	109.5	0	111585
289.089	726.8	0	125769
289.103	2359.7	0.02	150476
289.107	71170.5	0.48	127605
289.128	641.3	0	132369
289.137	106869	0.73	126059
289.144	5508	0.04	118168
289.147	3683.8	0.03	140704
289.155	477.7	0	130583
289.164	30454.5	0.21	119222
289.176	33652.6	0.23	119415
289.18	19565.1	0.13	123977
289.184	30714.9	0.21	120145
289.191	117.4	0	127935
289.201	4007.8	0.03	107046
289.212	15746.8	0.11	126180
289.216	42990.3	0.29	127745
289.22	23028.1	0.16	117417
289.237	6076.8	0.04	118228
289.248	7986.4	0.05	117001
289.253	34563.7	0.24	130490
289.257	132577	0.9	128316
289.274	19628.9	0.13	121680
289.287	225.9	0	134013
289.293	154725	1.05	121069
289.958	527.2	0	128718
289.971	1212.3	0.01	120518
289.987	172460	1.17	121484
289.994	201.7	0	99360.7
290.087	2484.6	0.02	132710
290.099	288.2	0	137181
290.102	108.2	0	117861
290.11	6505.4	0.04	125803
290.123	40943.9	0.28	123776
290.135	235.7	0	107656
290.139	5478.5	0.04	101614
290.144	428.1	0	125862
290.16	124745	0.85	128752
290.168	408.4	0	116519
290.171	839.1	0.01	144664
290.175	11570.5	0.08	119407
290.179	224.2	0	116627
290.188	166.6	0	136479
290.196	145012	0.99	126406
290.211	14988.7	0.1	128569
290.216	249.6	0	152756
290.219	2345.8	0.02	111346
290.233	79754.5	0.54	129813
290.248	6138.1	0.04	119230
290.252	262.3	0	107749
290.256	277.7	0	131306
290.269	1.53344e+06	10.43	126996
290.274	476	0	190316
290.275	488.5	0	261756
290.277	124	0	240924
290.284	953.5	0.01	132760
290.296	4548.7	0.03	120463
290.305	15804.7	0.11	126247
290.948	721	0	124619
290.952	2527.8	0.02	117628
290.99	4486.6	0.03	117634
291.083	485.8	0	81879.1
291.095	335.8	0	129336
291.099	193.5	0	128120
291.118	2453.3	0.02	128583
291.123	1316.4	0.01	123715
291.127	749.5	0.01	117256
291.134	1795.9	0.01	109158
291.144	442.7	0	126702
291.155	48641.8	0.33	119082
291.159	7798.9	0.05	121400
291.163	9755.4	0.07	129562
291.17	681.9	0	125908
291.18	13293.6	0.09	125409
291.192	24935.7	0.17	130575
291.195	272201	1.85	127396
291.199	13234.9	0.09	166288
291.21	2294.3	0.02	131710
291.216	666.4	0	101121
291.228	11479.1	0.08	136672
291.232	97219	0.66	129226
291.236	6299	0.04	116626
291.253	6176.6	0.04	127505
291.265	584.4	0	125968
291.269	7156.5	0.05	151370
291.272	251465	1.71	124294
291.28	189.2	0	114876
291.309	176.3	0	126385
291.971	4318	0.03	129750
291.984	10928.6	0.07	115120
292.049	181.3	0	133880
292.103	10871.2	0.07	116244
292.113	191.1	0	130730
292.118	3126.7	0.02	130439
292.139	54755.6	0.37	127237
292.15	223.1	0	124192
292.154	18686.8	0.13	116776
292.158	1274.7	0.01	141335
292.17	423.4	0	122839
292.175	106116	0.72	125396
292.183	319.6	0	125264
292.187	254.3	0	141228
292.191	17332.4	0.12	126177
292.195	723.3	0	114470
292.199	43560.8	0.3	125156
292.203	215.8	0	126031
292.212	93236.1	0.63	121720
292.223	374	0	135111
292.227	14046.6	0.1	127244
292.235	12724.2	0.09	113809
292.24	6741.7	0.05	112226
292.248	23541.8	0.16	128845
292.264	33319	0.23	116980
292.271	227.4	0	136760
292.276	9751.7	0.07	121382
292.284	114134	0.78	124840
292.941	183.7	0	142534
292.945	165.8	0	115723
293.075	263.2	0	127446
293.081	132.4	0	137062
293.099	24526.9	0.17	116221
293.115	158.5	0	132590
293.134	14901.5	0.1	123914
293.139	5420.4	0.04	134123
293.143	1523.6	0.01	118280
293.15	2943.9	0.02	113704
293.154	503.9	0	124573
293.16	815.9	0.01	103462
293.171	49087	0.33	122455
293.175	110902	0.75	131214
293.179	11230.1	0.08	129202
293.186	533.1	0	128309
293.19	261.1	0	117753
293.196	108005	0.73	122682
293.202	635.2	0	119046
293.207	18999.6	0.13	118890
293.211	47557.5	0.32	128074
293.215	9033.6	0.06	127989
293.231	601.6	0	113585
293.244	2651.9	0.02	138042
293.248	120192	0.82	123122
293.251	945	0.01	155094
293.258	231.6	0	122213
293.267	2016.4	0.01	124427
293.284	3808.3	0.03	125166
293.288	11305.1	0.08	121371
293.295	4041.5	0.03	120998
293.353	303.2	0	126031
293.974	748	0.01	130134
294.082	1271	0.01	131143
294.097	1027	0.01	122111
294.103	812.3	0.01	125892
294.11	341.7	0	128194
294.118	17096.7	0.12	113956
294.13	10467.5	0.07	129447
294.134	10340.8	0.07	129206
294.142	106.5	0	119004
294.155	232170	1.58	123000
294.16	262.6	0	107465
294.166	640.5	0	97033
294.17	25629.1	0.17	130583
294.174	2355.5	0.02	124661
294.178	8633.7	0.06	114438
294.183	309.9	0	90291.6
294.191	153985	1.05	124454
294.2	374.7	0	110521
294.207	1.36598e+06	9.29	123025
294.213	237.3	0	284628
294.215	379.6	0	166001
294.228	1.07396e+06	7.3	125961
294.233	911.2	0.01	145711
294.243	46070.1	0.31	120763
294.251	15029.1	0.1	123482
294.254	343	0	116320
294.264	191.7	0	128034
294.279	70477.3	0.48	125229
294.669	187.2	0	128064
295.081	1966.7	0.01	131126
295.103	951.7	0.01	129591
295.114	4544.6	0.03	110075
295.118	10969.2	0.07	135550
295.122	201.5	0	119700
295.129	1121.9	0.01	135611
295.146	171.5	0	122866
295.15	4560.7	0.03	117877
295.154	22789.2	0.15	126421
295.158	29375.3	0.2	125026
295.165	4998.2	0.03	122649
295.169	224.9	0	128186
295.174	349.4	0	110424
295.182	329.8	0	95397.2
295.187	40972.4	0.28	119078
295.19	93560.3	0.64	130523
295.194	23867.9	0.16	128032
295.198	378.2	0	128956
295.202	2198.9	0.01	88691.9
295.21	222490	1.51	91876.2
295.227	120017	0.82	125614
295.231	143483	0.98	130236
295.238	918.5	0.01	133307
295.246	1665.2	0.01	118667
295.263	10089.5	0.07	115065
295.274	963.7	0.01	130762
295.283	5621.2	0.04	117576
295.3	8421.7	0.06	118251
296.05	612.5	0	137688
296.092	165.3	0	123352
296.098	1383.5	0.01	116881
296.109	166.7	0	118675
296.113	7804.5	0.05	126959
296.121	797.2	0.01	125328
296.126	474.3	0	121388
296.134	7804.2	0.05	113762
296.145	2866.7	0.02	125224
296.149	62242.6	0.42	126458
296.153	163	0	117688
296.161	134.1	0	140581
296.164	735.4	0.01	153189
296.171	314885	2.14	122159
296.179	409.5	0	150178
296.182	3724.6	0.03	130822
296.186	90864.5	0.62	126900
296.19	1816.4	0.01	130706
296.193	7340.8	0.05	125674
296.197	7482.5	0.05	127208
296.201	213.8	0	70194.5
296.202	268.1	0	238200
296.207	302435	2.06	120987
296.215	14620.1	0.1	84670.1
296.222	103781	0.71	126739
296.23	12882.3	0.09	111622
296.234	640.8	0	137282
296.243	10484.1	0.07	118989
296.259	115473	0.79	127112
296.27	2638.6	0.02	127202
296.295	32920.9	0.22	127792
296.314	239.3	0	137632
296.961	3427.8	0.02	129221
297.074	313.2	0	125286
297.083	43263.7	0.29	130356
297.093	543	0	118755
297.097	204.1	0	141088
297.11	389.1	0	73579.5
297.129	1581.6	0.01	104783
297.134	5503.8	0.04	132488
297.138	230.2	0	131144
297.145	2107.2	0.01	109137
297.149	763.5	0.01	94182.4
297.154	14595	0.1	104903
297.166	958.1	0.01	123870
297.17	31693.4	0.22	126830
297.174	34341.5	0.23	121031
297.181	6407.6	0.04	113159
297.185	172.6	0	135478
297.189	8178.4	0.06	123485
297.202	1160.7	0.01	120533
297.206	57030.7	0.39	128272
297.21	35090.1	0.24	122088
297.217	3985.4	0.03	113697
297.221	1010.6	0.01	129899
297.226	10113.3	0.07	123653
297.243	67185.2	0.46	125530
297.247	153.2	0	133765
297.253	841.8	0.01	113492
297.262	15818.5	0.11	123679
297.279	25397.1	0.17	125358
297.29	1235.9	0.01	115673
297.298	1038.3	0.01	120852
297.315	14434.7	0.1	123064
298.082	1367.1	0.01	114810
298.086	173.4	0	141595
298.096	478.7	0	127523
298.113	1192.2	0.01	119298
298.125	673.4	0	132199
298.129	24535.8	0.17	116433
298.132	203.3	0	143218
298.137	260.1	0	151083
298.14	411.9	0	137538
298.144	446.7	0	130343
298.15	17140.5	0.12	118991
298.161	354	0	135708
298.165	57192.2	0.39	122659
298.177	482.9	0	126942
298.186	825952	5.62	124341
298.201	123011	0.84	126148
298.205	20161.4	0.14	125698
298.209	3272.3	0.02	110691
298.223	152707	1.04	126006
298.227	629.1	0	129917
298.238	182244	1.24	123444
298.246	3009.2	0.02	112744
298.249	651.4	0	159089
298.274	302861	2.06	123077
298.282	547.1	0	111329
298.293	218.8	0	136110
298.31	75263.3	0.51	130649
298.318	407.5	0	118974
298.347	133439	0.91	120738
298.958	2755.7	0.02	115639
299.021	148.1	0	128051
299.025	14557.2	0.1	126326
299.058	171.7	0	122418
299.062	54009.9	0.37	125758
299.067	250.6	0	114125
299.08	776.2	0.01	129462
299.089	234.4	0	79977.9
299.113	2370.3	0.02	111201
299.124	1003.3	0.01	144748
299.126	1938.1	0.01	89612.7
299.146	9740.6	0.07	111680
299.149	3808.1	0.03	126380
299.162	40910.8	0.28	110113
299.168	1895.3	0.01	125724
299.182	1981.5	0.01	101676
299.185	12717.1	0.09	131633
299.189	96011.8	0.65	126764
299.197	22015.8	0.15	122602
299.201	4815.2	0.03	123503
299.205	12593.6	0.09	129597
299.222	29188.7	0.2	128516
299.226	13272	0.09	122335
299.233	2523.4	0.02	114264
299.237	149.5	0	136054
299.241	30891.4	0.21	124448
299.253	119.7	0	102288
299.258	63927.1	0.43	126163
299.269	29340.9	0.2	115384
299.274	3282.2	0.02	140103
299.277	55041.2	0.37	126691
299.295	41292.2	0.28	119033
299.306	23683.5	0.16	120979
299.314	6181.8	0.04	111035
299.35	21259.6	0.14	120259
299.626	268.6	0	116142
299.984	315	0	142243
300.061	3562.8	0.02	125518
300.065	270.3	0	132486
300.075	336.4	0	129364
300.108	4119.1	0.03	130109
300.111	306.2	0	112259
300.129	309.6	0	133555
300.144	58100.6	0.4	125471
300.149	889.6	0.01	108028
300.156	177.1	0	123664
300.165	17660.5	0.12	112449
300.181	204393	1.39	121416
300.195	423.4	0	215723
300.202	5848783	39.78	121561
300.21	226	0	255192
300.217	65642.7	0.45	115144
300.232	3922.2	0.03	116081
300.253	570622	3.88	123317
300.261	5461.4	0.04	100201
300.273	547.3	0	130256
300.278	14027.4	0.1	129042
300.29	615137	4.18	123253
300.297	1154.2	0.01	106283
300.326	189916	1.29	122644
300.779	1615.2	0.01	128297
301.059	2725.2	0.02	121558
301.086	246.1	0	126505
301.104	191	0	132560
301.126	22077.4	0.15	117716
301.141	18329.9	0.12	119445
301.148	2141.7	0.01	113232
301.161	713.1	0	138582
301.165	14208.4	0.1	116568
301.176	16344	0.11	129232
301.18	6927.3	0.05	126359
301.184	30680.5	0.21	123362
301.199	6780.5	0.05	125070
301.205	745799	5.07	123922
301.212	22512.7	0.15	146206
301.216	59595.4	0.41	122527
301.22	6506.5	0.04	118147
301.237	6177.1	0.04	120078
301.248	24669.1	0.17	114972
301.253	1754.9	0.01	146229
301.257	96800.8	0.66	120776
301.274	7427.9	0.05	112761
301.281	171.6	0	95244.8
301.285	63128.1	0.43	127298
301.289	894.1	0.01	185698
301.293	111506	0.76	124857
301.31	1028.7	0.01	130151
301.322	2328.7	0.02	119382
301.329	36897.8	0.25	128858
301.672	348.9	0	128288
301.988	161369	1.1	121242
302.087	1527	0.01	121305
302.123	35410.3	0.24	117165
302.129	279.7	0	132490
302.139	2530.7	0.02	116832
302.145	160.8	0	134120
302.156	699	0	104594
302.16	112068	0.76	126185
302.167	216.2	0	123070
302.171	392.5	0	117850
302.175	1126.3	0.01	127754
302.179	603.1	0	121148
302.186	40751.4	0.28	118583
302.196	225482	1.53	122267
302.2	325	0	129139
302.206	54307.6	0.37	127840
302.212	759.7	0.01	120019
302.215	711.1	0	128540
302.219	1061.7	0.01	127664
302.233	129474	0.88	120391
302.248	15202.7	0.1	121155
302.252	848.9	0.01	119791
302.26	1551.9	0.01	118270
302.269	214155	1.46	124669
302.288	2979.6	0.02	118172
302.305	811605	5.52	121605
302.332	367.6	0	123588
302.681	3255.7	0.02	112493
302.687	7961	0.05	112480
302.991	4716.6	0.03	123728
303.012	182	0	133422
303.021	175.6	0	119684
303.107	171.2	0	117433
303.119	603.8	0	124968
303.123	5226	0.04	119254
303.127	464.1	0	144805
303.134	167.1	0	123535
303.141	191.2	0	163045
303.144	489.8	0	124554
303.155	9150.5	0.06	112425
303.159	1186.7	0.01	136747
303.163	7158.5	0.05	121664
303.18	21170.8	0.14	110723
303.192	22658.6	0.15	127554
303.196	6395.4	0.04	111631
303.2	34160.8	0.23	126438
303.209	2170.3	0.01	120325
303.216	1586.6	0.01	126759
303.228	6112.3	0.04	120545
303.232	24666.4	0.17	127160
303.236	18663.2	0.13	122876
303.252	2481.3	0.02	106645
303.264	32412.8	0.22	128572
303.268	1842.9	0.01	137940
303.272	35417.2	0.24	124446
303.289	2123.2	0.01	119696
303.304	717.6	0	224336
303.309	152374	1.04	124504
303.973	221.4	0	120162
303.985	154162	1.05	120292
303.996	215.1	0	113290
304.103	6909.3	0.05	122734
304.118	323.1	0	100346
304.12	158.6	0	135102
304.126	353.8	0	117905
304.139	111200	0.76	122675
304.15	422.7	0	120874
304.154	3183.4	0.02	113355
304.158	190.3	0	113626
304.167	44466.7	0.3	118521
304.175	155613	1.06	125148
304.184	537.4	0	70910.1
304.191	10469.1	0.07	128782
304.195	286.2	0	129829
304.204	817.5	0.01	115318
304.212	77976.3	0.53	120939
304.227	13047.8	0.09	113092
304.248	846155	5.75	119327
304.259	743.5	0.01	114590
304.264	7289.8	0.05	126340
304.268	415	0	118604
304.275	177	0	122672
304.285	402141	2.73	120077
304.289	9284	0.06	135586
304.3	163305	1.11	118538
304.312	3269.5	0.02	125264
304.321	34774.2	0.24	120268
304.336	201.6	0	123929
304.422	214	0	122480
304.696	15339	0.1	111321
304.786	254	0	122645
304.896	940	0.01	119377
304.988	3734.6	0.03	120487
305.063	440.7	0	131608
305.091	181.9	0	131532
305.098	760.4	0.01	118800
305.102	1544.7	0.01	124963
305.134	9102.8	0.06	120091
305.139	842.2	0.01	140230
305.142	9527.4	0.06	119572
305.149	164.2	0	131973
305.157	3165.1	0.02	114371
305.16	1797.1	0.01	101482
305.171	46833.4	0.32	122612
305.175	3932.5	0.03	107822
305.179	16644.5	0.11	118705
305.19	231.1	0	124453
305.196	5149.4	0.04	89878.3
305.207	7924.9	0.05	127501
305.211	21887.8	0.15	124270
305.215	7028.2	0.05	123912
305.226	13813.2	0.09	121068
305.243	3609.4	0.02	129745
305.248	42305.2	0.29	127181
305.252	136082	0.93	124926
305.269	2246.3	0.02	118874
305.28	5173.4	0.04	117912
305.284	2662.4	0.02	145557
305.288	66141.7	0.45	120443
305.295	2291.4	0.02	120946
305.303	35066.6	0.24	123368
305.324	171.1	0	122316
305.982	46710.5	0.32	115752
306.082	946.4	0.01	130825
306.101	170.7	0	123308
306.118	20623.2	0.14	116036
306.134	5706.2	0.04	114596
306.137	132.3	0	143223
306.145	305.5	0	139091
306.155	67848.8	0.46	124655
306.166	2516.7	0.02	147948
306.17	35066.3	0.24	122524
306.174	921.4	0.01	114232
306.187	878.6	0.01	158455
306.191	145631	0.99	123951
306.202	509.8	0	123141
306.206	23570.7	0.16	125698
306.214	166.2	0	124579
306.219	248.9	0	112203
306.224	165.6	0	119040
306.228	53636.6	0.36	117592
306.243	19743.4	0.13	117334
306.251	1803.1	0.01	116141
306.255	3211.2	0.02	124825
306.264	83411.9	0.57	121916
306.279	8223.4	0.06	114778
306.291	27550.9	0.19	117368
306.3	80436.1	0.55	125812
306.315	190.7	0	132685
306.568	256.7	0	129259
306.656	226.4	0	118345
306.985	512.3	0	120171
307.042	132.5	0	129980
307.063	272.1	0	130150
307.073	160.4	0	109172
307.079	257.5	0	103849
307.113	1258	0.01	115250
307.118	842.2	0.01	121906
307.129	12925.6	0.09	124107
307.139	223.1	0	122551
307.15	13600.9	0.09	115780
307.154	4215.8	0.03	135510
307.158	2015.9	0.01	117906
307.165	2768.6	0.02	115445
307.17	305.1	0	155545
307.175	3584.5	0.02	103339
307.186	8904.7	0.06	118648
307.19	39671.7	0.27	129857
307.195	15517.3	0.11	122658
307.202	765.3	0.01	124066
307.211	819.3	0.01	100391
307.223	6319.5	0.04	140614
307.227	158746	1.08	122877
307.238	282.9	0	125155
307.247	543.6	0	121949
307.256	167.7	0	112955
307.259	920.9	0.01	119497
307.263	19291.1	0.13	125169
307.267	7355.8	0.05	119812
307.3	409.9	0	132350
307.304	4634.7	0.03	115271
307.31	288.4	0	118856
307.979	240.2	0	125921
308.087	8352.8	0.06	114464
308.098	1854.5	0.01	116901
308.108	189.1	0	125666
308.113	612.3	0	114633
308.134	25536.7	0.17	119062
308.145	351.8	0	138244
308.149	36948.9	0.25	119428
308.158	197.6	0	122786
308.161	325.7	0	105276
308.17	254642	1.73	119672
308.182	5287.6	0.04	116292
308.186	25610.1	0.17	127720
308.193	1687.6	0.01	124106
308.207	150241	1.02	123658
308.217	276.1	0	119606
308.222	35756.9	0.24	123391
308.23	24349.6	0.17	117686
308.235	361.8	0	118142
308.243	36590	0.25	116641
308.258	147109	1	117774
308.267	339.4	0	119836
308.28	91153.4	0.62	117009
308.295	2571.7	0.02	116069
309.07	330	0	117931
309.09	420.1	0	142184
309.094	13650.6	0.09	116279
309.109	346.2	0	111827
309.123	203	0	102344
309.13	353.5	0	125479
309.133	3862.4	0.03	116671
309.137	224.5	0	135541
309.145	1039.4	0.01	112526
309.153	1393.1	0.01	97379.5
309.166	9347.5	0.06	157355
309.17	147536	1	122457
309.175	47247.3	0.32	106084
309.181	2454.9	0.02	101307
309.185	327.2	0	109692
309.191	1117.4	0.01	112801
309.202	3147.6	0.02	148223
309.206	112230	0.76	121961
309.21	15303.7	0.1	140825
309.217	603.6	0	128314
309.227	272072	1.85	117243
309.232	594	0	111185
309.243	24722.2	0.17	121588
309.247	152.1	0	134251
309.254	263.3	0	123030
309.262	23680.1	0.16	121269
309.279	42517.7	0.29	123225
309.283	7859.1	0.05	131415
309.29	200	0	129922
309.315	12711.9	0.09	125470
309.677	8148.7	0.06	127314
310.007	425.6	0	111905
310.077	350.8	0	121172
310.098	663.9	0	116958
310.113	1545	0.01	119518
310.125	4020.5	0.03	131505
310.129	4574.6	0.03	120334
310.141	12725.6	0.09	109392
310.15	28904.5	0.2	117809
310.161	1063.4	0.01	122035
310.165	24695.1	0.17	113433
310.169	194	0	101580
310.173	22123.6	0.15	117626
310.178	2435.4	0.02	105340
310.186	56472	0.38	125515
310.201	1.02154e+06	6.95	118278
310.209	5821.4	0.04	115639
310.222	392424	2.67	121928
310.23	40205.1	0.27	115662
310.238	85480.1	0.58	119995
310.246	1417.4	0.01	119682
310.274	56056.7	0.38	123038
310.282	899.7	0.01	117963
310.285	2323.1	0.02	124234
310.294	247.6	0	120616
310.31	30300.3	0.21	118181
310.685	317	0	123716
311.089	3783.4	0.03	116522
311.109	383.7	0	116040
311.113	1110.5	0.01	104200
311.122	343	0	119796
311.127	2494	0.02	115212
311.134	1451.1	0.01	116408
311.146	656	0	109338
311.149	4516.7	0.03	115680
311.153	157.4	0	127466
311.16	2159.5	0.01	123114
311.169	1484.7	0.01	103786
311.181	2524	0.02	115650
311.185	44974.7	0.31	121383
311.19	1368.6	0.01	126974
311.194	61635.7	0.42	120425
311.2	898.4	0.01	177072
311.205	181938	1.24	118048
311.212	343.9	0	105445
311.218	4819.1	0.03	111176
311.222	93213.2	0.63	122156
311.226	47163.9	0.32	131592
311.233	2199.1	0.01	113718
311.241	9853.6	0.07	117357
311.258	5284.5	0.04	118561
311.269	1042.6	0.01	119800
311.277	3471.2	0.02	118357
311.294	41201.9	0.28	120016
311.306	696.1	0	115297
311.314	728.1	0	123885
311.331	5458.5	0.04	121266
311.695	13068.9	0.09	123085
311.704	315.1	0	123527
311.978	43876.6	0.3	122343
312.05	140.5	0	117928
312.092	638	0	125824
312.108	3342	0.02	124051
312.118	1359.1	0.01	126182
312.129	1617.8	0.01	122002
312.14	1012.6	0.01	122514
312.144	24772.8	0.17	120312
312.149	176.6	0	120268
312.157	6747.3	0.05	118924
312.165	42874.6	0.29	122418
312.173	240	0	123386
312.181	63620.2	0.43	122667
312.189	1388.8	0.01	113438
312.197	2211.7	0.02	122681
312.202	112136	0.76	119901
312.208	6150.7	0.04	111636
312.217	143355	0.97	121820
312.221	33177.3	0.23	116996
312.225	11655	0.08	115826
312.234	1365.7	0.01	218256
312.238	403005	2.74	122375
312.253	511927	3.48	120877
312.265	950.8	0.01	121867
312.29	44695	0.3	118509
312.298	1394.7	0.01	115494
312.326	98787.1	0.67	119994
312.362	145927	0.99	122764
312.982	469	0	117582
313.055	144.1	0	123086
313.089	171.6	0	127212
313.092	231.3	0	105552
313.107	8161.7	0.06	118958
313.114	2843.8	0.02	113676
313.128	276.5	0	69030.6
313.144	96391.8	0.66	123460
313.161	1683.8	0.01	117832
313.165	7960.3	0.05	121529
313.169	879.7	0.01	119124
313.176	8676.3	0.06	121475
313.184	3455.5	0.02	117550
313.197	590.9	0	140457
313.201	15869.6	0.11	120753
313.205	11579.6	0.08	129266
313.209	147673	1	121204
313.216	640.6	0	140158
313.22	24240.9	0.16	124117
313.224	615.4	0	112536
313.237	15011.1	0.1	109102
313.241	55567.8	0.38	129309
313.249	955.2	0.01	119202
313.257	98657.1	0.67	124948
313.269	194.8	0	126913
313.274	44070.2	0.3	119058
313.285	42518.6	0.29	122798
313.289	1713.2	0.01	128198
313.293	3054.4	0.02	122415
313.31	30864	0.21	115526
313.321	165133	1.12	119064
313.329	12400.6	0.08	106378
313.366	28908.3	0.2	114460
313.711	41078.9	0.28	114602
313.988	1615.6	0.01	116182
313.997	146.4	0	126446
314.103	350.5	0	115581
314.108	328.7	0	117192
314.123	16658.1	0.11	117313
314.138	216.7	0	64836.6
314.147	8183.6	0.06	114365
314.155	1774.2	0.01	111292
314.16	65285	0.44	120249
314.171	220.1	0	123093
314.181	190427	1.3	119463
314.196	87168.4	0.59	119633
314.2	319.1	0	107280
314.204	317.5	0	118521
314.213	2598	0.02	96649.8
314.217	57992.1	0.39	119298
314.233	114345	0.78	121524
314.241	129.7	0	91857.9
314.244	186.6	0	103095
314.26	1571.9	0.01	110459
314.269	197742	1.34	122390
314.277	3883.2	0.03	112291
314.284	2946.7	0.02	123490
314.288	1578.4	0.01	128996
314.292	120.7	0	126420
314.305	266948	1.82	121643
314.313	396.6	0	111138
314.325	32538.6	0.22	122520
314.333	219.3	0	111164
314.342	389233	2.65	121308
314.37	290.9	0	127124
314.69	405.2	0	123956
315.085	336.7	0	101204
315.094	206	0	115513
315.102	193	0	126218
315.107	468.9	0	116427
315.123	1186.1	0.01	122923
315.127	298.7	0	126149
315.136	14940.3	0.1	119704
315.144	945	0.01	123153
315.156	5689.8	0.04	106675
315.163	1667.7	0.01	115680
315.175	132.6	0	135805
315.18	4605.1	0.03	95500.5
315.185	20276.5	0.14	116664
315.191	15598.3	0.11	123064
315.196	18363	0.12	122787
315.2	5573.7	0.04	114211
315.207	391.3	0	121818
315.217	5835.3	0.04	120296
315.221	1680.5	0.01	123050
315.228	4034.4	0.03	122816
315.232	25083.7	0.17	123677
315.236	8875.8	0.06	121982
315.253	30742.4	0.21	115321
315.264	47310.6	0.32	121065
315.272	30786.6	0.21	118883
315.289	312.3	0	132003
315.301	148930	1.01	120463
315.309	50689	0.34	122442
315.345	75518.6	0.51	123320
315.985	2389.5	0.02	114231
316.088	77067.9	0.52	121779
316.103	3047.2	0.02	122279
316.13	223.8	0	104555
316.139	50198.4	0.34	122908
316.143	26496.1	0.18	120174
316.15	306.7	0	112860
316.16	434.6	0	124696
316.176	89770.5	0.61	122593
316.18	6084.3	0.04	108023
316.187	678.4	0	119685
316.194	162910	1.11	118279
316.207	344.3	0	88162
316.212	84150	0.57	118204
316.223	268.4	0	134645
316.227	6378.4	0.04	118904
316.235	421.5	0	118617
316.248	184664	1.26	120129
316.256	873.7	0.01	123886
316.264	1619.5	0.01	125900
316.268	1748.4	0.01	114607
316.272	223.2	0	127489
316.285	439731	2.99	117203
316.298	370.6	0	118586
316.304	22671.1	0.15	118463
316.321	733867	4.99	121668
316.349	411.8	0	125850
316.681	476.5	0	103455
317.088	6785.4	0.05	118778
317.092	204.6	0	121674
317.1	2837.5	0.02	104706
317.115	7788.5	0.05	114134
317.121	2359.7	0.02	111784
317.124	306	0	150198
317.132	1342.3	0.01	75262.9
317.142	1292.6	0.01	119319
317.159	730.9	0	127277
317.171	12118.5	0.08	114303
317.175	1547.5	0.01	141265
317.179	4414.6	0.03	120182
317.186	1339.4	0.01	124852
317.197	23101	0.16	111688
317.207	20335.2	0.14	118035
317.211	925.3	0.01	127012
317.215	6168.7	0.04	122966
317.243	4421.9	0.03	116313
317.248	252.5	0	136481
317.252	27041.4	0.18	117370
317.269	2106.4	0.01	118683
317.28	13609.4	0.09	123953
317.284	1738.5	0.01	144981
317.288	77081.7	0.52	124957
317.305	6674.8	0.05	111341
317.316	335.9	0	118094
317.324	142964	0.97	118299
317.953	191.7	0	123227
317.982	180.8	0	125794
318.067	205.4	0	125213
318.085	2087.4	0.01	124283
318.118	22411.7	0.15	115581
318.134	510	0	128688
318.139	183.4	0	126283
318.155	90446.4	0.62	121352
318.168	2639.2	0.02	68788.9
318.181	239.8	0	114912
318.184	190.4	0	154512
318.191	194864	1.33	119624
318.196	3937.3	0.03	167944
318.201	502.4	0	117195
318.206	5557.2	0.04	123044
318.228	79064.6	0.54	123685
318.239	21200.2	0.14	119816
318.243	53190.4	0.36	121495
318.255	303	0	125881
318.264	148873	1.01	119707
318.279	377.2	0	131479
318.283	208	0	114537
318.292	1816.5	0.01	95024.2
318.3	519847	3.54	121207
318.311	261.5	0	121115
318.315	5110.4	0.03	114371
318.328	5145.4	0.03	117797
318.337	41698.9	0.28	119849
318.348	236.8	0	106637
318.695	692	0	111132
318.922	7485.4	0.05	112991
319.079	171.6	0	97929.4
319.115	2677	0.02	103799
319.121	193.5	0	126798
319.137	6680.1	0.05	111630
319.15	9324.4	0.06	114531
319.154	303.6	0	150875
319.158	5132.2	0.03	116823
319.165	678.3	0	117532
319.17	389.7	0	116246
319.175	1057.1	0.01	119426
319.186	17950.3	0.12	125137
319.191	637.7	0	138935
319.195	22319.6	0.15	124373
319.199	275.4	0	131493
319.203	186	0	119154
319.211	4854.5	0.03	107483
319.223	7394	0.05	110420
319.227	39879.5	0.27	129271
319.231	3338.8	0.02	127197
319.242	254.7	0	127418
319.246	3304.4	0.02	120440
319.254	1146.2	0.01	119383
319.259	3955.8	0.03	121402
319.263	1001.8	0.01	116839
319.267	20229	0.14	122168
319.274	392.4	0	125561
319.284	5352.9	0.04	112428
319.296	58835.9	0.4	120512
319.3	59327	0.4	124245
319.304	85922	0.58	122400
319.34	645.8	0	125774
319.693	248.4	0	122710
319.983	613.6	0	128735
320.066	205.8	0	119804
320.098	1882.4	0.01	113659
320.113	451	0	119478
320.134	25617.6	0.17	111864
320.149	4099.1	0.03	118400
320.161	183	0	119911
320.166	325	0	150834
320.17	94469.3	0.64	121147
320.181	770.1	0.01	122677
320.186	11333	0.08	118150
320.19	641	0	127823
320.194	341.9	0	153489
320.199	6245.2	0.04	114985
320.207	122134	0.83	117500
320.215	119.6	0	112558
320.222	8903.9	0.06	124860
320.23	1442.3	0.01	123438
320.243	105463	0.72	122009
320.258	52670.9	0.36	117884
320.263	329.1	0	148662
320.27	197.2	0	118398
320.279	37696.4	0.26	118160
320.295	1492	0.01	127782
320.299	1958	0.01	128760
320.303	8711.6	0.06	126849
320.307	820.8	0.01	130299
320.316	31213.9	0.21	111329
320.701	600.3	0	117861
320.745	219.9	0	126872
320.919	12376.1	0.08	121552
321.077	247.1	0	128408
321.094	429.4	0	115717
321.131	17678	0.12	102281
321.137	230.5	0	117712
321.145	4354.4	0.03	110738
321.149	11309.8	0.08	111878
321.154	4141.4	0.03	113171
321.16	135.8	0	112374
321.166	13553.9	0.09	112625
321.17	3388.9	0.02	113667
321.174	5183.3	0.04	114932
321.181	8200.1	0.06	123218
321.191	7713.9	0.05	108359
321.202	3992.5	0.03	108304
321.206	47086.2	0.32	121960
321.21	11878.6	0.08	113485
321.218	223.9	0	114537
321.222	339.8	0	122768
321.227	5662.6	0.04	118627
321.238	2255.9	0.02	132811
321.242	4922.4	0.03	115892
321.247	7747.5	0.05	124727
321.254	156.5	0	114337
321.262	3199.4	0.02	112710
321.275	654.1	0	129130
321.279	7217	0.05	123510
321.283	246.8	0	135866
321.291	203.7	0	115078
321.315	984	0.01	127559
321.32	1405.5	0.01	122261
321.326	1632	0.01	112252
322.113	6356.9	0.04	120081
322.129	2708.3	0.02	116023
322.133	140.1	0	95634.9
322.15	23024.2	0.16	117519
322.165	36416.3	0.25	120751
322.177	172.8	0	119431
322.186	121597	0.83	119810
322.193	431.6	0	68703.3
322.201	23884.5	0.16	122391
322.209	2317.4	0.02	121364
322.223	145807	0.99	119954
322.23	280.6	0	116565
322.238	23280.8	0.16	120396
322.242	293.5	0	136048
322.246	138.7	0	113600
322.251	17156.9	0.12	117236
322.259	10468.7	0.07	118960
322.265	201	0	112881
322.274	43072.2	0.29	117753
322.285	9847.9	0.07	112161
322.295	42903.7	0.29	122373
322.426	177	0	119683
322.916	2117.7	0.01	123172
323.11	4985.7	0.03	108628
323.125	198.7	0	113519
323.145	3431.4	0.02	108629
323.149	728.6	0	127217
323.16	1424.2	0.01	108244
323.17	181290	1.23	114028
323.181	20446.4	0.14	117339
323.186	1381.3	0.01	137528
323.189	6288.4	0.04	120597
323.197	4885.7	0.03	120045
323.205	2435.6	0.02	105314
323.217	2272.3	0.02	139089
323.222	58203	0.4	122728
323.226	17251.7	0.12	110060
323.241	1106.8	0.01	126071
323.258	5660.9	0.04	114247
323.277	1311	0.01	111461
323.294	5787.5	0.04	116973
323.299	1739.5	0.01	124901
323.306	234.1	0	115742
323.331	206.8	0	130529
323.674	172.7	0	124301
324.066	180.4	0	115330
324.075	224.9	0	124375
324.108	758.5	0.01	121287
324.119	158	0	116867
324.129	7637.9	0.05	112816
324.144	17871.6	0.12	119072
324.157	185.1	0	116993
324.165	33129	0.23	115744
324.173	15645.8	0.11	116618
324.181	359163	2.44	120142
324.192	162.3	0	111218
324.202	121225	0.82	115094
324.207	430.3	0	119639
324.213	444.8	0	126000
324.217	31941.2	0.22	118594
324.225	2777.1	0.02	123484
324.23	1035.2	0.01	121912
324.238	87290.9	0.59	121608
324.248	847.6	0.01	152834
324.253	241204	1.64	119068
324.26	267.5	0	116423
324.274	2365.8	0.02	121247
324.29	19290.1	0.13	111264
324.301	753.2	0.01	111437
324.309	609.9	0	78227.7
324.326	25452.8	0.17	113857
324.665	232.5	0	120954
324.694	20125.2	0.14	117066
324.982	316	0	111167
325.068	175.6	0	119339
325.091	453.2	0	103211
325.096	208.6	0	121520
325.103	259.2	0	106850
325.127	711.1	0	68105.8
325.14	769	0.01	118165
325.143	149.3	0	151604
325.148	194.6	0	123748
325.161	2139.8	0.01	128011
325.165	12994.7	0.09	113989
325.17	201.6	0	107273
325.176	1999.2	0.01	106644
325.179	752.5	0.01	58872
325.184	58169.9	0.4	114512
325.191	1122.5	0.01	107435
325.196	4512.6	0.03	109880
325.201	30825.7	0.21	120861
325.205	6280.4	0.04	139022
325.212	1921.8	0.01	108892
325.22	1459.7	0.01	114671
325.228	3659.4	0.02	116113
325.233	332	0	142297
325.237	59362.5	0.4	123813
325.242	2971.6	0.02	122877
325.249	1188.3	0.01	120549
325.257	47051.7	0.32	119382
325.274	8658.4	0.06	117720
325.285	1156.7	0.01	127513
325.289	288.7	0	117189
325.31	18396.1	0.13	115565
325.321	1850.3	0.01	122188
325.329	187.5	0	128373
325.347	2194.8	0.01	121197
325.678	198.9	0	124780
325.701	436.9	0	122181
326.014	147.5	0	117120
326.119	211.5	0	111082
326.123	4283.6	0.03	118367
326.139	193.8	0	125562
326.145	12126.7	0.08	112643
326.149	152	0	118973
326.16	23718.4	0.16	114615
326.165	189.1	0	116682
326.176	3606.2	0.02	87394.9
326.181	91339.7	0.62	116531
326.186	894.2	0.01	68116.6
326.196	434126	2.95	115174
326.204	2388	0.02	114185
326.21	267.5	0	118643
326.217	181260	1.23	116411
326.233	220108	1.5	115828
326.24	5002.7	0.03	118046
326.254	596443	4.06	117467
326.269	97664.3	0.66	116842
326.281	217.8	0	123511
326.301	150.9	0	135606
326.305	105694	0.72	117557
326.342	45040.5	0.31	118284
326.378	155833	1.06	118059
326.68	369.8	0	112393
326.705	223.5	0	145262
326.709	20587.2	0.14	115911
326.719	345.7	0	113560
327.001	267.4	0	155393
327.008	463587	3.15	115167
327.078	125696	0.85	118235
327.085	196.1	0	109029
327.107	191.5	0	127937
327.121	868.8	0.01	88204.8
327.127	308.1	0	122980
327.141	389.5	0	144053
327.144	1733	0.01	119295
327.155	1608.1	0.01	116723
327.159	420.2	0	106038
327.163	633	0	120064
327.177	3513.9	0.02	99957.1
327.18	6389.3	0.04	115114
327.185	6584.9	0.04	118103
327.191	3363	0.02	105963
327.201	841450	5.72	117018
327.211	1555.6	0.01	102529
327.217	28561.9	0.19	117835
327.221	17416.5	0.12	114070
327.228	3280	0.02	118617
327.236	39622	0.27	120850
327.244	234.8	0	123291
327.253	11575.2	0.08	139236
327.257	86566.6	0.59	120608
327.264	2272.8	0.02	118649
327.272	9090.1	0.06	120449
327.289	24551.9	0.17	115115
327.301	17011.4	0.12	119731
327.305	197	0	129521
327.309	13823.1	0.09	120001
327.326	1867.4	0.01	118048
327.337	5078.4	0.03	115539
327.345	2312.1	0.02	119385
327.382	32683.4	0.22	112064
327.717	330.3	0	118590
328.012	41869.2	0.28	119290
328.081	19407.3	0.13	113942
328.089	1063	0.01	107319
328.103	488.4	0	114445
328.114	842	0.01	117211
328.124	470.4	0	112627
328.139	26504.9	0.18	121302
328.147	299.4	0	106551
328.156	185.2	0	72075.1
328.16	79735.3	0.54	117332
328.171	169.5	0	121242
328.175	61849.3	0.42	118471
328.18	175.2	0	103300
328.186	189.5	0	109506
328.191	643.1	0	111611
328.197	178945	1.22	118744
328.205	116856	0.79	120370
328.212	83070.6	0.56	125508
328.216	27637.4	0.19	146634
328.22	1732.6	0.01	106297
328.233	39554.2	0.27	117999
328.238	225.7	0	97485
328.248	199923	1.36	118573
328.258	560	0	66821.2
328.26	535.1	0	99904.4
328.285	177140	1.2	114041
328.292	1672.3	0.01	117285
328.321	233914	1.59	118715
328.332	1147.8	0.01	118122
328.357	68793.4	0.47	115807
328.385	350.5	0	123273
328.649	1794.6	0.01	70504.9
328.654	2589.5	0.02	55930.9
328.717	529.8	0	114192
329.005	480068	3.26	117299
329.084	206.5	0	122170
329.087	396.6	0	85828.6
329.1	1048.4	0.01	118275
329.134	2022	0.01	126501
329.139	2257.6	0.02	124017
329.143	1014.5	0.01	112103
329.151	231	0	116175
329.157	8382.1	0.06	110942
329.164	2022.4	0.01	116711
329.171	5814.7	0.04	118892
329.179	4325.7	0.03	122429
329.188	214.6	0	128166
329.196	9382.4	0.06	115313
329.2	18560.9	0.13	113995
329.207	12222.3	0.08	102185
329.211	721.2	0	144477
329.215	5951.2	0.04	117843
329.232	1542.3	0.01	115213
329.237	516.6	0	115302
329.243	3854.5	0.03	126651
329.247	12822.7	0.09	126470
329.252	29770.6	0.2	114027
329.269	11144.5	0.08	110151
329.28	27064.5	0.18	116371
329.288	31256.4	0.21	115644
329.305	1504.5	0.01	117092
329.316	37716.1	0.26	117873
329.324	48207.4	0.33	123206
329.361	9005.3	0.06	115012
330.009	42982.1	0.29	120203
330.082	177.7	0	141110
330.085	186.4	0	138298
330.096	238.5	0	118049
330.118	15901.2	0.11	112511
330.133	2832	0.02	113739
330.14	54839.7	0.37	115563
330.155	45352.7	0.31	111625
330.165	575.3	0	135537
330.17	42937.7	0.29	119500
330.175	1849.7	0.01	116704
330.191	149526	1.02	116236
330.202	275.2	0	134898
330.209	480290	3.27	102953
330.22	325.2	0	104743
330.228	93976.4	0.64	117587
330.246	936.7	0.01	113408
330.255	220.2	0	125909
330.264	160887	1.09	119247
330.272	408.3	0	120287
330.279	2175.8	0.01	119787
330.284	916.5	0.01	118294
330.291	681.5	0	98493.5
330.3	161041	1.1	118678
330.32	1057.5	0.01	117629
330.337	337791	2.3	118352
331.002	139585	0.95	115288
331.009	305	0	112483
331.1	237.3	0	122438
331.118	1736.4	0.01	125338
331.122	305.2	0	122736
331.131	543.4	0	108008
331.136	265.8	0	111584
331.14	2817.4	0.02	120484
331.144	257.9	0	134932
331.15	1433.6	0.01	101123
331.154	9515.4	0.06	125166
331.158	1184.9	0.01	145291
331.174	4735.6	0.03	106226
331.187	29182.5	0.2	112919
331.195	16072.1	0.11	120712
331.213	82056.9	0.56	109587
331.223	5355.1	0.04	113355
331.231	9588.4	0.07	115597
331.238	131.4	0	118821
331.248	484	0	119107
331.259	5688.5	0.04	119076
331.267	24244.8	0.16	114082
331.28	212.8	0	102248
331.284	30163.9	0.21	113710
331.296	44577.3	0.3	123842
331.304	28318.7	0.19	116504
331.311	221	0	114782
331.321	424	0	119730
331.332	376.8	0	124158
331.34	69890.8	0.48	120072
331.677	179.9	0	121166
331.989	439.8	0	108345
332.006	6312.4	0.04	113722
332.09	202.5	0	111583
332.098	1685.5	0.01	119351
332.113	193.5	0	111871
332.12	47968.8	0.33	116117
332.134	26806.2	0.18	118989
332.149	22246.7	0.15	113679
332.17	68228.9	0.46	119117
332.186	4316.5	0.03	120437
332.19	325.4	0	118588
332.194	349.8	0	110155
332.199	18865.7	0.13	109120
332.207	103171	0.7	112261
332.217	1565.1	0.01	109031
332.222	9514.8	0.06	115142
332.226	319.6	0	134417
332.243	59872	0.41	117133
332.258	32845.7	0.22	115645
332.266	215.2	0	124276
332.275	529.8	0	267943
332.279	339430	2.31	117913
332.287	2365	0.02	120019
332.295	404.8	0	118679
332.299	1290.5	0.01	118411
332.307	31589.7	0.21	116445
332.316	52685.3	0.36	119917
332.321	60256.1	0.41	117827
332.331	228049	1.55	117979
332.343	546.1	0	125880
332.352	39159.1	0.27	116498
332.701	1388.3	0.01	115330
332.908	142.4	0	126241
332.999	4688.2	0.03	111822
333.061	161.1	0	118776
333.096	400.4	0	108058
333.115	228	0	115305
333.119	1378.9	0.01	116506
333.129	1011.4	0.01	122631
333.138	390.3	0	117501
333.153	1404.2	0.01	117119
333.166	7469.4	0.05	104664
333.174	1058.9	0.01	98848.8
333.182	816.3	0.01	109027
333.191	415.8	0	119902
333.202	19909.7	0.14	137147
333.207	217458	1.48	112276
333.217	984.6	0.01	116626
333.226	1001.7	0.01	112376
333.238	5675.9	0.04	117851
333.242	217.1	0	128400
333.247	2158.6	0.01	115771
333.253	465.2	0	117603
333.262	1111.9	0.01	116408
333.269	326.5	0	119214
333.275	10558.2	0.07	117214
333.279	651.3	0	94628.6
333.283	61378.5	0.42	125051
333.3	1344.4	0.01	117026
333.311	8360.3	0.06	118160
333.32	4142.8	0.03	119815
333.324	2581	0.02	109991
333.334	54802.4	0.37	117539
333.356	2755.1	0.02	116762
333.699	455.2	0	112670
333.709	62559.4	0.43	112693
333.96	2566.4	0.02	109806
334.092	1281.8	0.01	115260
334.113	975.7	0.01	114848
334.117	309.9	0	105936
334.128	876.7	0.01	108899
334.15	35348	0.24	117408
334.165	2938.7	0.02	118073
334.176	296.3	0	121811
334.186	97424.7	0.66	118764
334.197	2335.9	0.02	118887
334.202	4245.6	0.03	112826
334.21	8052	0.05	106969
334.215	15490.8	0.11	113040
334.222	87595.1	0.6	117388
334.238	9468.8	0.06	116856
334.259	49810.3	0.34	112670
334.274	6856.9	0.05	115880
334.286	1023.9	0.01	115838
334.295	73502.1	0.5	117566
334.31	33709.5	0.23	113990
334.332	9754.8	0.07	113337
334.338	1181.1	0.01	115541
334.711	258.2	0	115137
334.716	1800.4	0.01	116838
335.074	310.6	0	119572
335.11	899.4	0.01	97589
335.124	488.1	0	110611
335.132	177.4	0	116707
335.145	2247.4	0.02	113162
335.149	199.1	0	91844.7
335.161	614.1	0	144177
335.165	39056.1	0.27	112835
335.17	655.3	0	118955
335.181	5726.5	0.04	116063
335.19	4969	0.03	120546
335.204	2673.5	0.02	112469
335.222	305418	2.08	113012
335.233	658.7	0	119864
335.242	424.3	0	106406
335.254	1923	0.01	115259
335.262	440.1	0	130830
335.29	7094.3	0.05	140418
335.295	47372.6	0.32	124662
335.299	1249.5	0.01	107199
335.314	7485.9	0.05	113965
335.327	1994	0.01	119761
335.342	493.2	0	110942
335.724	78019.3	0.53	115402
336.092	502	0	117278
336.129	5631.5	0.04	118542
336.133	3437.3	0.02	118740
336.144	1583.9	0.01	115776
336.157	216.6	0	114040
336.165	40102.2	0.27	118392
336.181	10050.4	0.07	114605
336.202	92593.2	0.63	118398
336.217	9703.4	0.07	117879
336.225	21345.9	0.15	108952
336.238	64743.2	0.44	116302
336.253	40456	0.28	111152
336.274	2736	0.02	110394
336.29	4391.1	0.03	119836
336.298	3036.1	0.02	108373
336.301	191.5	0	126705
336.311	53105	0.36	118063
336.327	199.6	0	111972
336.726	289.9	0	117209
336.755	4128.6	0.03	118935
337.083	45.5	0	112660
337.089	301.5	0	114912
337.125	590.6	0	106135
337.128	232.2	0	123283
337.139	5923.8	0.04	117568
337.15	131.7	0	91381.8
337.161	2368.9	0.02	112713
337.169	671.1	0	122448
337.176	927	0.01	111516
337.184	130.9	0	117891
337.197	1085.3	0.01	121351
337.201	1167.6	0.01	125288
337.205	3450.6	0.02	115949
337.212	929.8	0.01	110130
337.222	1366.8	0.01	108035
337.234	361.6	0	49526.7
337.237	1187.3	0.01	116741
337.242	1884.2	0.01	115039
337.248	182.5	0	94376.6
337.257	837.4	0.01	112334
337.274	1759.9	0.01	112992
337.285	100.5	0	124755
337.293	289.1	0	125829
337.302	35	0	125820
337.31	4447.6	0.03	118903
337.314	1106.5	0.01	116353
337.321	337.7	0	108126
337.347	400.1	0	122079
338.038	40.3	0	119666
338.068	34.5	0	117203
338.086	47.9	0	111059
338.098	104.1	0	115788
338.108	1513.7	0.01	116111
338.119	94.2	0	134884
338.123	1094.6	0.01	115776
338.144	6860.5	0.05	106917
338.156	1496.5	0.01	118422
338.16	24669.1	0.17	119014
338.165	150.5	0	161315
338.172	113.8	0	108857
338.181	38630.9	0.26	113216
338.196	11393.9	0.08	118770
338.209	346.4	0	71523.6
338.217	91133.6	0.62	116999
338.233	18204.8	0.12	112291
338.244	113.1	0	115282
338.254	68980.3	0.47	115879
338.269	14946.4	0.1	117397
338.277	85.2	0	124462
338.285	79.1	0	115471
338.29	24.8	0	123093
338.305	12835	0.09	119149
338.313	99.4	0	119486
338.317	323.7	0	111327
338.349	48.9	0	114567
338.378	792.3	0.01	109335
338.657	22.4	0	122037
338.691	74.6	0	120489
338.695	289.8	0	127426
338.876	44.2	0	122944
338.916	85.4	0	110838
339.084	761.7	0.01	109704
339.098	43.3	0	113369
339.105	390.1	0	105552
339.115	176.6	0	115080
339.12	676.5	0	108565
339.136	59.1	0	114353
339.141	2217.7	0.02	98178.8
339.149	39.2	0	102240
339.155	2036.3	0.01	107931
339.164	3672.3	0.02	108343
339.176	4216.8	0.03	106635
339.18	1549.4	0.01	130068
339.185	3721.9	0.03	111260
339.192	17050	0.12	116233
339.2	1352	0.01	109453
339.207	1418.3	0.01	106580
339.212	3996.5	0.03	120520
339.217	5550.8	0.04	120197
339.221	13506.7	0.09	121320
339.228	1393.3	0.01	103230
339.236	2611.1	0.02	106580
339.253	2496.6	0.02	88358.6
339.257	10105.4	0.07	117143
339.264	3852	0.03	113589
339.272	1266.3	0.01	116043
339.289	7863.7	0.05	114001
339.3	929.2	0.01	120185
339.305	50.9	0	133660
339.309	853.3	0.01	118794
339.326	6097.3	0.04	113864
339.337	2926	0.02	112511
339.345	10576.1	0.07	116002
339.362	3197.3	0.02	116440
339.688	247.8	0	114076
339.7	542.7	0	115190
340.103	909.9	0.01	114456
340.124	255.3	0	113607
340.139	11454.8	0.08	110776
340.161	6101.5	0.04	109706
340.176	1.34142e+06	9.12	115922
340.186	276.9	0	207257
340.189	271.2	0	154506
340.197	804792	5.47	113699
340.208	199.3	0	136794
340.212	28732.8	0.2	117093
340.221	498.9	0	88474
340.233	76510.7	0.52	112584
340.248	117643	0.8	116225
340.26	70007.6	0.48	120205
340.269	3918.2	0.03	109401
340.285	47280.4	0.32	117342
340.293	156.5	0	118095
340.321	31002.1	0.21	116258
340.358	32381.2	0.22	115450
340.394	2.11728e+06	14.4	112471
340.401	369.6	0	220588
340.57	187.3	0	121871
340.716	558.4	0	111452
340.999	4182.1	0.03	88027.7
341.052	187.4	0	115661
341.094	15005.8	0.1	112882
341.118	259.9	0	122604
341.124	334.8	0	121101
341.136	223.8	0	104172
341.143	200.9	0	113281
341.157	1191.3	0.01	75187.9
341.171	1340.6	0.01	91067
341.174	1320	0.01	65894.1
341.179	238979	1.63	112686
341.195	6193	0.04	132180
341.2	109214	0.74	119983
341.205	5166.3	0.04	95339.9
341.216	1234.2	0.01	100191
341.223	1138.6	0.01	115092
341.232	2796.7	0.02	122371
341.237	5266.1	0.04	116022
341.243	2239.1	0.02	118605
341.252	16683.5	0.11	113125
341.263	4952.7	0.03	111286
341.268	7368.3	0.05	107291
341.28	5775	0.04	120642
341.288	1986.2	0.01	121114
341.305	21859.9	0.15	109599
341.316	9899.8	0.07	113640
341.324	1170.9	0.01	113275
341.341	3029	0.02	116356
341.353	43128.6	0.29	113691
341.361	1837.5	0.01	118303
341.397	505697	3.44	114234
341.705	706.1	0	115059
341.769	477.8	0	103119
341.995	195	0	87561.9
341.999	466.6	0	120425
342.098	432.6	0	118550
342.103	172	0	119308
342.118	3074.4	0.02	113688
342.132	337.2	0	103779
342.14	9510.2	0.06	115286
342.155	30373.4	0.21	116897
342.17	5789.3	0.04	104381
342.176	38208.5	0.26	117524
342.182	9042.1	0.06	92832.8
342.191	299661	2.04	113162
342.204	5184.1	0.04	82038.3
342.212	404006	2.75	112309
342.227	103859	0.71	111742
342.241	482.7	0	94551.1
342.249	17947.6	0.12	109592
342.264	163770	1.11	114228
342.3	112250	0.76	115439
342.308	924.7	0.01	119517
342.316	180	0	99199
342.32	309	0	122026
342.337	127098	0.86	114778
342.342	211.2	0	74734.7
342.356	4364	0.03	117433
342.373	57550.4	0.39	116919
342.401	55094.4	0.37	119678
342.714	8731.8	0.06	115628
343.099	289.7	0	111390
343.115	716.9	0	75994.4
343.139	487.8	0	111011
343.15	1459.7	0.01	113099
343.154	475	0	113453
343.159	160.8	0	130119
343.173	9167.4	0.06	105419
343.18	346	0	116257
343.188	25389.4	0.17	100493
343.195	49205.7	0.33	115449
343.208	8500.4	0.06	114761
343.216	43522.8	0.3	117298
343.223	5668.5	0.04	98647.9
343.231	13329.4	0.09	113756
343.243	19225.9	0.13	111756
343.248	609.4	0	134046
343.259	2016.3	0.01	107711
343.262	583	0	131314
343.267	28940.1	0.2	117360
343.275	179	0	108301
343.284	32750.4	0.22	114733
343.296	504339	3.43	116625
343.304	17637.1	0.12	122578
343.321	20561.9	0.14	107364
343.332	47932.8	0.33	117040
343.34	23840.1	0.16	114007
343.358	197.8	0	119302
343.376	5446.5	0.04	115304
343.404	254.2	0	122390
343.672	186.9	0	119097
343.722	706.1	0	113043
343.745	6304.3	0.04	116443
344.035	222160	1.51	111716
344.057	356.9	0	104815
344.099	134.4	0	119822
344.105	87794.8	0.6	118753
344.134	17931.3	0.12	108844
344.148	394	0	109086
344.158	2354.9	0.02	79388.4
344.161	1785.2	0.01	96935.3
344.171	48925.8	0.33	117754
344.176	446.5	0	96851.6
344.187	314.3	0	116422
344.192	28153.1	0.19	114459
344.207	39357.9	0.27	116366
344.219	4743	0.03	342984
344.228	11341903	77.14	112005
344.238	506.9	0	331715
344.243	22031.5	0.15	108422
344.25	231.4	0	246067
344.279	122766	0.83	112719
344.288	1522.7	0.01	117669
344.294	8921.7	0.06	138427
344.299	88250	0.6	115377
344.316	261321	1.78	114180
344.335	3024.4	0.02	119097
344.352	116834	0.79	115132
344.4	474.1	0	71604.7
344.693	214.7	0	120472
344.709	278.2	0	127816
344.753	295.9	0	110864
345.038	13904.1	0.09	107599
345.087	1515.2	0.01	106866
345.097	466.8	0	114601
345.108	10522.7	0.07	107659
345.118	201.5	0	116873
345.133	10029.9	0.07	108891
345.141	218.4	0	110202
345.152	21604.2	0.15	111230
345.166	6537.3	0.04	106777
345.174	2025.1	0.01	116135
345.187	2860.4	0.02	99081.6
345.202	7693.8	0.05	110238
345.21	5132.1	0.03	118775
345.231	1.58822e+06	10.8	110383
345.239	920.9	0.01	189214
345.246	6313.9	0.04	115447
345.263	679	0	108939
345.275	5317.6	0.04	113249
345.283	21849.1	0.15	112158
345.3	4193.8	0.03	91762.3
345.311	7397.6	0.05	111579
345.319	50827.1	0.35	118849
345.336	5592	0.04	107276
345.345	197.5	0	117250
345.356	16968.2	0.12	116188
346.032	220231	1.5	116303
346.051	190.9	0	109628
346.113	2605.7	0.02	109145
346.128	222.5	0	120104
346.137	737.3	0.01	110339
346.15	34469.6	0.23	108835
346.156	535.1	0	100819
346.165	1299.6	0.01	116657
346.186	82056.1	0.56	117506
346.197	1833.9	0.01	111513
346.201	1380.4	0.01	125752
346.215	1889.5	0.01	89324.3
346.222	109845	0.75	109949
346.232	139607	0.95	89634.3
346.246	217.3	0	123760
346.259	82248.2	0.56	114936
346.274	1734.9	0.01	119094
346.295	192190	1.31	116506
346.31	288.5	0	112743
346.332	177344	1.21	112979
346.347	552.6	0	113113
346.368	71173	0.48	114378
346.632	215.1	0	117122
346.707	17822.1	0.12	110165
346.771	314.9	0	116748
346.839	213.1	0	117836
347.035	11121.1	0.08	109581
347.113	4642.7	0.03	110446
347.144	380.4	0	132165
347.149	12590.2	0.09	115178
347.161	406.8	0	94781.8
347.181	13566.2	0.09	114183
347.19	6260.3	0.04	116154
347.197	2047.4	0.01	93543
347.205	8718.2	0.06	97621.6
347.218	8464.6	0.06	108108
347.226	8353.9	0.06	107579
347.236	19491.8	0.13	110653
347.244	144.9	0	107894
347.254	2345.3	0.02	121006
347.262	5702.3	0.04	114006
347.29	9318.5	0.06	133916
347.294	29136.1	0.2	127584
347.299	24641.1	0.17	112659
347.315	1449.9	0.01	119837
347.327	3413.2	0.02	113692
347.335	32295.2	0.22	111380
347.351	171.1	0	113448
347.371	5812.4	0.04	113866
347.706	880.3	0.01	117773
347.714	488.4	0	124671
347.725	127.6	0	125770
348.029	68991	0.47	117904
348.093	138.2	0	117523
348.116	335.1	0	120212
348.129	10065.7	0.07	109432
348.144	1118.4	0.01	112348
348.152	593.6	0	119338
348.165	36327.5	0.25	110982
348.18	76161.2	0.52	117637
348.186	471.5	0	138445
348.202	73364.1	0.5	115788
348.212	5458.1	0.04	109827
348.217	3254	0.02	115462
348.23	2369.6	0.02	105240
348.238	54633.9	0.37	118264
348.253	1057.7	0.01	115248
348.274	286375	1.95	115224
348.29	779.5	0.01	109021
348.294	426.6	0	125653
348.298	925	0.01	127975
348.302	26244.9	0.18	116598
348.311	244994	1.67	114884
348.326	8491.5	0.06	109914
348.337	187.7	0	118584
348.347	23512.4	0.16	111057
348.372	308.6	0	112065
348.688	309.6	0	114510
348.714	651.8	0	122048
348.722	6809.7	0.05	109106
348.732	953.4	0.01	117352
349.032	415.4	0	119483
349.125	1444.8	0.01	106039
349.139	180.3	0	112818
349.161	2117.8	0.01	114994
349.165	2086.1	0.01	107924
349.169	463	0	124672
349.176	1378	0.01	130581
349.181	46619.9	0.32	115125
349.197	15053.1	0.1	111894
349.202	8131	0.06	111413
349.205	1633.7	0.01	62680.5
349.22	19156.8	0.13	111909
349.233	1190.2	0.01	113340
349.237	7920.2	0.05	118430
349.242	947.4	0.01	112741
349.264	256	0	119204
349.27	14267.4	0.1	115537
349.278	49111.5	0.33	119434
349.305	4226.2	0.03	105835
349.31	81223	0.55	114891
349.315	25622	0.17	143096
349.351	411.2	0	114938
349.704	1313.9	0.01	110958
349.722	661	0	113255
350.026	739	0.01	113565
350.108	885.3	0.01	119678
350.123	1193.1	0.01	113109
350.131	313.3	0	115223
350.145	12098.1	0.08	111785
350.148	567.9	0	112836
350.16	11182.8	0.08	109725
350.168	220.4	0	112742
350.181	34211	0.23	111157
350.186	256.3	0	122000
350.192	1490.3	0.01	109112
350.196	5077.9	0.03	113318
350.201	193.7	0	106534
350.204	156.2	0	128911
350.209	559	0	109164
350.217	53499.8	0.36	113580
350.228	7053.3	0.05	112191
350.233	5276.2	0.04	118673
350.244	391.1	0	77247.3
350.254	23464.8	0.16	113280
350.264	288.1	0	112327
350.269	24294.1	0.17	113818
350.281	189.7	0	117139
350.29	9484.5	0.06	108135
350.305	2199.4	0.01	113949
350.313	3888.1	0.03	110696
350.317	9869.6	0.07	106395
350.326	23460.1	0.16	109676
350.342	1782.6	0.01	110061
350.73	183.9	0	114106
350.771	1994.4	0.01	114403
351.119	228	0	111240
351.14	4016.8	0.03	108351
351.155	164.2	0	112612
351.163	144.9	0	105734
351.176	6603.5	0.04	112836
351.185	306.6	0	108093
351.192	1727.8	0.01	110314
351.213	1794.5	0.01	94994.4
351.221	1311	0.01	113633
351.238	1296.1	0.01	97561.8
351.249	668.9	0	108737
351.257	279.8	0	124273
351.289	49636.5	0.34	111472
351.301	247.2	0	132826
351.304	274.7	0	91966.4
351.309	186.8	0	118404
351.324	1311.5	0.01	96160.1
351.33	770.2	0.01	111182
351.345	352.8	0	120338
351.362	577.2	0	115717
351.745	2479.6	0.02	112497
352.102	141.8	0	120407
352.124	745	0.01	117972
352.139	2472.9	0.02	113033
352.16	16734.1	0.11	107676
352.17	311	0	118863
352.175	29243.5	0.2	112982
352.191	1118.7	0.01	111539
352.197	44651	0.3	113575
352.212	25053.5	0.17	114993
352.218	335.5	0	117755
352.233	60217.6	0.41	116977
352.248	27194	0.18	110572
352.261	13997.6	0.1	110466
352.269	5527.6	0.04	107779
352.284	9053.8	0.06	109796
352.293	2961.8	0.02	115626
352.306	6021.5	0.04	112588
352.321	9620	0.07	114035
352.357	366.2	0	115944
352.393	279.1	0	120155
353.1	224.2	0	115013
353.136	18159.3	0.12	111271
353.145	1103.8	0.01	109518
353.158	868.9	0.01	67472.1
353.164	186.4	0	123062
353.171	572.6	0	107069
353.179	2200.3	0.01	115066
353.192	2830.3	0.02	87048.1
353.2	246.8	0	109648
353.207	11030.6	0.08	111860
353.216	670.8	0	90428.5
353.223	229.7	0	109463
353.23	7374.4	0.05	90848.9
353.237	939.1	0.01	112201
353.243	395.1	0	104591
353.252	2537	0.02	101903
353.266	6180.5	0.04	98695.4
353.305	13948.9	0.09	113186
353.31	265.5	0	109821
353.316	653.1	0	118812
353.32	20778.9	0.14	115419
353.341	12794.4	0.09	105753
353.353	761.4	0.01	117619
353.65	234.4	0	116820
353.99	221.5	0	124823
354.119	1308.7	0.01	111882
354.139	3619.2	0.02	107528
354.155	9378	0.06	114406
354.176	40479.2	0.28	117284
354.191	453853	3.09	113600
354.199	4292.5	0.03	105503
354.207	183.7	0	124141
354.212	109816	0.75	114045
354.227	36210.9	0.25	118493
354.238	314.7	0	101387
354.249	139412	0.95	115103
354.258	1160.8	0.01	109247
354.264	34383.3	0.23	108343
354.285	4471.9	0.03	111608
354.3	33489.7	0.23	111063
354.312	249.4	0	121100
354.324	876.2	0.01	107720
354.337	36853.4	0.25	109127
354.344	506.8	0	108225
354.373	16754.9	0.11	112103
354.409	91772.6	0.62	111423
354.701	1278.1	0.01	104481
354.708	210.4	0	113870
354.714	5916.7	0.04	113571
354.755	240.4	0	115154
355.065	2592	0.02	115387
355.07	174340	1.19	113660
355.101	368.2	0	120358
355.115	503	0	104417
355.139	188.6	0	119715
355.15	1114.3	0.01	103489
355.159	845.6	0.01	93338.6
355.173	1486.9	0.01	82050.7
355.179	263.3	0	99837.1
355.187	3664.9	0.02	101299
355.195	83124.7	0.57	110880
355.202	274.6	0	102486
355.207	838.7	0.01	94698.9
355.212	2706.9	0.02	132245
355.216	8927.6	0.06	138733
355.22	274975	1.87	113210
355.231	1399.4	0.01	113314
355.247	796.8	0.01	114309
355.252	22654.4	0.15	107470
355.259	1575.1	0.01	105598
355.267	242.2	0	116532
355.284	5154.2	0.04	106456
355.295	1131.8	0.01	121175
355.304	742.7	0.01	120710
355.321	9089.6	0.06	113964
355.331	265	0	113574
355.336	17831.1	0.12	121318
355.357	556.9	0	109112
355.368	44997.3	0.31	116836
355.376	642	0	105395
355.413	14559.8	0.1	115384
355.708	325.3	0	116403
355.712	5589.2	0.04	109431
355.722	95938.8	0.65	110279
356.063	331.7	0	103027
356.069	35323.4	0.24	118144
356.074	1338.1	0.01	134093
356.118	168.4	0	106153
356.134	4046.6	0.03	106701
356.145	17644	0.12	113725
356.149	126	0	133378
356.155	2414.1	0.02	110024
356.17	32316.8	0.22	112365
356.187	279.3	0	132331
356.192	76418.3	0.52	113369
356.198	2175.7	0.01	108055
356.207	59538	0.4	112201
356.213	685.6	0	81322
356.219	229.5	0	65316.7
356.223	9673.3	0.07	95187.9
356.228	86173.3	0.59	116586
356.243	36196.8	0.25	123457
356.247	5213.9	0.04	137338
356.255	161	0	99801.4
356.264	32259.3	0.22	106301
356.28	362728	2.47	110695
356.286	232.2	0	116785
356.287	216.7	0	97926.6
356.311	312.2	0	144809
356.316	90043.8	0.61	111891
356.324	434.8	0	105386
356.339	1343.6	0.01	112263
356.352	71637.3	0.49	117619
356.372	1283.2	0.01	118731
356.389	114268	0.78	108921
356.711	293.4	0	116328
356.725	457.9	0	117408
356.73	4956.5	0.03	111384
356.769	203.1	0	102602
357.023	288.6	0	120738
357.049	937.7	0.01	114074
357.059	227	0	118452
357.067	19730.2	0.13	104170
357.073	405.1	0	113553
357.117	280.7	0	109728
357.131	1370.5	0.01	97593.3
357.147	3999	0.03	112705
357.152	783.7	0.01	103601
357.16	177	0	107401
357.166	38224.8	0.26	109701
357.174	708.1	0	114814
357.189	800.1	0.01	111887
357.195	1570.6	0.01	108959
357.202	8851.4	0.06	110895
357.21	2860.8	0.02	105485
357.218	4811.3	0.03	108934
357.223	164.7	0	128309
357.227	793.6	0.01	110191
357.236	154914	1.05	111376
357.247	467.8	0	85894.1
357.259	9324.7	0.06	111721
357.264	515.6	0	137521
357.268	527.5	0	116142
357.275	2535.3	0.02	108807
357.283	58796.2	0.4	118465
357.3	36049.1	0.25	106152
357.311	5996.4	0.04	121165
357.32	7974	0.05	113117
357.348	10592	0.07	108555
357.356	11732.6	0.08	113354
357.392	20798.2	0.14	108788
357.702	319.3	0	107892
357.719	529.3	0	111911
357.738	51632.4	0.35	112410
357.76	2084.6	0.01	112811
358.048	144.5	0	111215
358.066	657.4	0	117256
358.114	798.5	0.01	114626
358.12	13376.4	0.09	112289
358.128	354.2	0	98662.3
358.15	22437.6	0.15	107546
358.165	2488.6	0.02	117395
358.17	2852.7	0.02	101624
358.186	53097.6	0.36	114410
358.195	196.9	0	105360
358.202	10350.5	0.07	162319
358.207	330196	2.25	113958
358.214	598	0	97602.7
358.217	349.7	0	227592
358.223	91302.5	0.62	116011
358.233	324.1	0	123845
358.235	318.4	0	180840
358.241	390654	2.66	106711
358.249	632.7	0	145161
358.259	42696.7	0.29	113994
358.266	1270.8	0.01	101572
358.286	1205.4	0.01	120945
358.29	1817.9	0.01	129077
358.295	109026	0.74	109364
358.303	2945.5	0.02	102996
358.31	22633.2	0.15	112324
358.319	302	0	114508
358.332	95123.8	0.65	114027
358.368	88273.7	0.6	115980
359.029	12319.3	0.08	113429
359.124	286.8	0	105515
359.132	822.6	0.01	115440
359.145	2241.3	0.02	100815
359.169	473	0	98743.3
359.182	4973	0.03	93341.1
359.19	1080.8	0.01	107613
359.205	4427.9	0.03	104597
359.211	43757.6	0.3	109344
359.218	3859.2	0.03	100339
359.226	7609.1	0.05	110010
359.239	354.6	0	90582.1
359.244	79331.5	0.54	107689
359.254	2926.6	0.02	116156
359.262	858.5	0.01	103798
359.278	297.5	0	104449
359.29	8228.4	0.06	116276
359.299	11415.6	0.08	114627
359.315	7335.3	0.05	105504
359.327	174344	1.19	108706
359.335	13660.9	0.09	106736
359.371	11030	0.08	108983
359.584	201.1	0	114846
359.743	190.6	0	117149
359.76	244.5	0	112672
359.988	2661.7	0.02	117397
360.108	129.5	0	111384
360.129	8269.1	0.06	107539
360.145	1977.3	0.01	110988
360.15	78816.1	0.54	116689
360.16	288.4	0	107956
360.165	46875.9	0.32	110797
360.181	14290.2	0.1	110403
360.186	1058.8	0.01	113054
360.192	508.9	0	99676.7
360.202	74473.7	0.51	114834
360.212	809.8	0.01	112729
360.217	378.1	0	123767
360.223	5078.5	0.03	109288
360.231	192.9	0	97411.9
360.238	124331	0.85	108295
360.248	2467.8	0.02	102901
360.274	69884.4	0.48	110948
360.29	1064.1	0.01	110147
360.311	421129	2.86	111129
360.33	31399.9	0.21	108793
360.339	236	0	117235
360.347	91635.6	0.62	113147
360.362	64604.3	0.44	113117
360.384	43596.3	0.3	117369
360.498	144.4	0	123742
360.685	361.8	0	96379.8
360.708	251.5	0	111574
361.065	165.7	0	96010.5
361.075	5583.1	0.04	73270.9
361.091	4388.7	0.03	106057
361.126	2635	0.02	88210.2
361.147	3154.9	0.02	107626
361.154	1963.8	0.01	113561
361.161	1970.8	0.01	106002
361.17	880.5	0.01	97401.1
361.175	265.4	0	104934
361.184	530.5	0	138789
361.188	3584.9	0.02	104621
361.197	6773.9	0.05	111804
361.205	3728.5	0.03	102387
361.212	505.2	0	102357
361.221	3805	0.03	90462.5
361.233	1828.1	0.01	108067
361.241	13092.7	0.09	103479
361.252	3318	0.02	112248
361.264	358.5	0	102068
361.27	1648	0.01	112728
361.278	3611.7	0.02	113905
361.294	289.7	0	110616
361.306	8991.7	0.06	104855
361.314	88800.8	0.6	116485
361.331	172.1	0	114594
361.343	436.3	0	104719
361.351	10771.7	0.07	110727
361.366	9191.6	0.06	114128
361.387	1185.1	0.01	111121
361.554	286.5	0	110988
361.69	713.9	0	111034
361.722	301.2	0	127779
362.025	226.3	0	119011
362.123	201	0	107364
362.145	11501.1	0.08	105490
362.16	3885	0.03	109802
362.181	45743.2	0.31	109739
362.195	26877	0.18	90430.5
362.21	8125.4	0.06	87164.9
362.217	98209.3	0.67	114119
362.228	3029.8	0.02	115038
362.233	588.8	0	112797
362.246	471.3	0	103759
362.254	60122.1	0.41	113677
362.269	674.5	0	105701
362.29	77971.7	0.53	113699
362.306	1795.9	0.01	113277
362.317	1861.1	0.01	107744
362.327	79348.1	0.54	115784
362.342	313.1	0	117141
362.353	211.7	0	113111
362.363	46543.5	0.32	112488
362.698	2717.8	0.02	105120
362.712	418.8	0	105608
362.719	195.5	0	109686
363.12	336.1	0	116688
363.144	133080	0.91	113401
363.163	15306.6	0.1	107907
363.172	8050.1	0.05	120219
363.177	5171.1	0.04	107759
363.184	1622.1	0.01	102275
363.192	301.8	0	116200
363.197	21643.3	0.15	108019
363.212	3254.5	0.02	101096
363.218	11522.8	0.08	106345
363.228	131.6	0	113527
363.237	1318.9	0.01	102669
363.249	1281.4	0.01	102474
363.253	7964.5	0.05	119893
363.257	778.1	0.01	106406
363.264	578.4	0	114501
363.279	465	0	118707
363.285	261.9	0	121100
363.289	8918.3	0.06	120084
363.294	6151.4	0.04	109119
363.305	855.5	0.01	111165
363.31	2003.5	0.01	113270
363.322	160586	1.09	109337
363.33	3136	0.02	108946
363.366	1995.6	0.01	102896
363.373	1472.8	0.01	102283
363.7	198.2	0	116612
363.719	3406.7	0.02	108698
364.124	1788	0.01	110057
364.139	2445.4	0.02	108897
364.147	19892.1	0.14	109021
364.16	15930.5	0.11	105434
364.175	18092.2	0.12	112695
364.181	143.7	0	106962
364.187	140.5	0	118311
364.191	4545.2	0.03	104691
364.197	40450.7	0.28	110339
364.203	1042.3	0.01	100866
364.212	1696.2	0.01	112070
364.225	91943.2	0.63	110894
364.233	65110.6	0.44	112516
364.248	996.9	0.01	98710.2
364.256	478.3	0	110153
364.269	32150.5	0.22	105709
364.284	2934.3	0.02	109290
364.293	144	0	109864
364.297	230.6	0	105427
364.306	12955.3	0.09	104295
364.321	12488.1	0.08	116521
364.325	19676.4	0.13	114340
364.33	292.2	0	101934
364.342	26103.8	0.18	105738
364.727	24583.1	0.17	110415
364.742	264.4	0	88888.2
364.746	186.2	0	138500
364.769	347.5	0	115765
365.106	8220.7	0.06	109197
365.148	939.4	0.01	99160.1
365.157	42470.2	0.29	101534
365.163	387.1	0	120175
365.171	1104.1	0.01	102836
365.18	3534.1	0.02	99852.1
365.186	155.8	0	112605
365.192	3870.8	0.03	108200
365.201	1076.8	0.01	105109
365.207	368.5	0	108373
365.212	337.1	0	125393
365.217	1939	0.01	98124.2
365.222	839	0.01	107407
365.228	6121.4	0.04	114588
365.233	2175.5	0.01	57395.6
365.244	1184.1	0.01	93657.5
365.256	503.3	0	63951.5
365.269	32764.8	0.22	111054
365.278	3010	0.02	111503
365.305	75759.6	0.52	115767
365.311	188.2	0	102282
365.316	197.5	0	133805
365.32	54116.9	0.37	109860
365.329	438.2	0	113853
365.341	828.2	0.01	108190
365.346	919.8	0.01	107520
366.026	159.9	0	124749
366.119	523.1	0	115666
366.129	194.5	0	107696
366.14	1882.5	0.01	106603
366.155	14160.5	0.1	112928
366.161	1939.4	0.01	111006
366.176	19141.1	0.13	107705
366.191	71503.5	0.49	113933
366.203	561.3	0	53310.1
366.212	53279	0.36	111269
366.219	708.8	0	92277.1
366.228	20305.2	0.14	116091
366.237	213.3	0	120485
366.249	115896	0.79	109490
366.255	273.4	0	118200
366.264	12977	0.09	114743
366.272	1294.1	0.01	106751
366.279	184.6	0	107527
366.285	4097.6	0.03	110750
366.3	8598.4	0.06	112188
366.308	10864.9	0.07	104530
366.323	12498.7	0.09	84413.6
366.337	67242.1	0.46	110374
366.348	574.6	0	115874
366.373	3205.1	0.02	113271
366.41	13805.7	0.09	109773
366.721	324.1	0	117529
367.069	364.2	0	105312
367.115	943.6	0.01	97052.5
367.137	3089.7	0.02	107023
367.151	1153.9	0.01	112490
367.158	183	0	102747
367.171	1323.5	0.01	83337.5
367.18	764.3	0.01	111572
367.187	1561	0.01	105821
367.196	131089	0.89	106973
367.21	2502.9	0.02	78687.4
367.217	394.6	0	117437
367.223	1652.1	0.01	109532
367.231	181.1	0	113643
367.245	1993	0.01	86022.3
367.252	10806.7	0.07	105766
367.269	5799	0.04	97811.4
367.284	55077.8	0.37	112248
367.299	217.6	0	106808
367.321	2057.5	0.01	97717.6
367.327	795.6	0.01	107078
367.336	272162	1.85	109326
367.357	13504.5	0.09	112640
367.394	365.8	0	124475
367.413	248.3	0	113563
367.712	346.3	0	116528
367.718	555.4	0	113899
368.006	208.2	0	120990
368.074	339.5	0	103376
368.119	384.6	0	116576
368.134	266.9	0	100998
368.155	2076.4	0.01	101886
368.171	20315.2	0.14	113130
368.192	52839	0.36	109521
368.2	10106.8	0.07	94189.1
368.207	18623.7	0.13	119879
368.213	288.3	0	109854
368.22	51914	0.35	110723
368.228	81086.4	0.55	112544
368.237	325.2	0	91999.1
368.243	19287.8	0.13	111089
368.264	128842	0.88	108410
368.28	7109.3	0.05	107827
368.288	3805.9	0.03	113349
368.316	123788	0.84	110542
368.339	78056	0.53	110931
368.352	8339.7	0.06	101498
368.36	347.2	0	96354.2
368.389	5394.7	0.04	119812
368.416	3204.1	0.02	306569
368.425	10443523	71.03	111061
368.437	328.8	0	237352
368.5	228.9	0	108792
368.711	280.5	0	108968
368.72	14771.7	0.1	107724
368.729	295.5	0	111826
368.818	293.5	0	112553
368.882	175.1	0	113343
369.11	166.2	0	114379
369.125	12805.9	0.09	107658
369.131	8525.4	0.06	108347
369.152	850.7	0.01	106626
369.166	1412.8	0.01	104625
369.174	1158.5	0.01	111540
369.186	17158.6	0.12	101429
369.195	2245	0.02	109513
369.204	9907.9	0.07	97059.1
369.212	5968.7	0.04	104752
369.218	26623.3	0.18	115783
369.223	7511.9	0.05	101835
369.231	5678.4	0.04	118417
369.238	1546.8	0.01	80770.6
369.247	150.8	0	112822
369.262	216.5	0	128586
369.268	15704.7	0.11	110741
369.275	549.8	0	107269
369.3	2504	0.02	106364
369.311	200.9	0	114974
369.32	19600.5	0.13	113990
369.326	199.8	0	113247
369.337	2107.8	0.01	91134.8
369.352	1.57916e+06	10.74	110272
369.36	385.7	0	300484
369.373	3131.9	0.02	108771
369.384	55506.2	0.38	107205
369.392	844.4	0.01	113654
369.428	2811884	19.12	111115
369.688	4635.7	0.03	100597
369.706	1425.9	0.01	97884.4
369.709	624	0	110579
369.72	3526.1	0.02	119476
369.738	197.7	0	106477
369.764	354.1	0	113609
370.114	745.4	0.01	113628
370.123	327.3	0	113171
370.128	1246.3	0.01	114974
370.134	211.1	0	114785
370.15	6173.6	0.04	102093
370.171	9180.7	0.06	104390
370.177	206.8	0	102917
370.186	45877.6	0.31	110228
370.193	1422.7	0.01	100388
370.199	358.6	0	112677
370.202	504.5	0	154181
370.207	110699	0.75	108181
370.217	12503.2	0.09	116200
370.222	41213.8	0.28	114330
370.233	190.4	0	105581
370.244	73426.3	0.5	110097
370.25	206.3	0	107457
370.259	16426.9	0.11	100956
370.269	323.9	0	108655
370.28	67033.8	0.46	114176
370.295	197267	1.34	110270
370.304	297.6	0	126766
370.321	1009.1	0.01	109731
370.332	55504.1	0.38	115816
370.34	354.9	0	103286
370.347	5305.9	0.04	98023.2
370.355	450450	3.06	106419
370.368	82869.8	0.56	115791
370.387	5762.5	0.04	110222
370.404	42833.1	0.29	112240
370.426	4077.3	0.03	208110
370.432	334840	2.28	109407
370.695	201.9	0	115684
370.727	3462.9	0.02	113213
370.735	1715	0.01	97043.9
371.012	5430.9	0.04	82588.5
371.015	5379.5	0.04	48221.5
371.025	444.2	0	104991
371.028	214.8	0	138126
371.065	140.2	0	107939
371.093	260	0	153817
371.101	557335	3.79	110000
371.108	211.8	0	242330
371.129	117.9	0	105311
371.147	6975	0.05	104580
371.154	255.3	0	108550
371.163	3454.4	0.02	104029
371.182	4349.9	0.03	96955
371.19	773.9	0.01	91262.9
371.197	615	0	127808
371.203	6352.4	0.04	89723.3
371.211	7461.5	0.05	122350
371.215	7338.8	0.05	99272
371.218	5948.5	0.04	87588.2
371.228	541328	3.68	109603
371.233	21021.3	0.14	155279
371.24	305.8	0	93250.4
371.247	3053	0.02	104720
371.254	1998.8	0.01	97011.2
371.262	592.9	0	96632.3
371.266	259.2	0	80975.1
371.274	143.4	0	111167
371.279	287.2	0	118972
371.283	2431.4	0.02	110023
371.29	1396.4	0.01	99227.1
371.299	35269.6	0.24	113324
371.307	261.7	0	136085
371.316	711201	4.84	110996
371.327	305650	2.08	111724
371.336	374.6	0	96513.3
371.351	1580.1	0.01	96722.8
371.358	54231.9	0.37	118078
371.367	44022.4	0.3	120019
371.372	3160.8	0.02	116974
371.408	1749	0.01	115001
371.435	21272.2	0.14	113728
371.716	1206.2	0.01	111356
371.735	6324.6	0.04	115123
372.1	110107	0.75	109581
372.106	9197.4	0.06	162435
372.129	1799.4	0.01	112570
372.136	822.3	0.01	107847
372.149	347	0	121368
372.165	25675.3	0.17	104931
372.174	227.4	0	114338
372.181	533.6	0	126970
372.187	115118	0.78	107912
372.193	155.7	0	75656.9
372.202	38419.7	0.26	108968
372.207	189.6	0	141832
372.213	238.1	0	86178.9
372.217	2011.9	0.01	200953
372.223	351416	2.39	109660
372.231	81640.3	0.56	108664
372.238	30944.8	0.21	117624
372.242	18306.4	0.12	102053
372.248	1194.9	0.01	98731.2
372.258	38571.9	0.26	84898.7
372.265	429.1	0	105046
372.274	36172.7	0.25	108849
372.29	1180.7	0.01	114804
372.298	268.3	0	101746
372.304	362.6	0	100689
372.311	100735	0.69	106192
372.319	155620	1.06	111105
372.325	5280.3	0.04	155100
372.33	55622.6	0.38	116911
372.347	121668	0.83	112183
372.371	5074.4	0.03	115400
372.384	14641.4	0.1	107071
372.674	293.8	0	114751
372.712	199.6	0	119041
373.081	60655.8	0.41	114430
373.088	198.4	0	102374
373.098	88207.4	0.6	109304
373.104	5659.4	0.04	101983
373.119	159.5	0	108575
373.128	2729.4	0.02	107645
373.145	132.5	0	113124
373.161	768.1	0.01	107647
373.169	446.4	0	95447.3
373.176	2019.5	0.01	97885.1
373.184	266.2	0	62896
373.19	7425.8	0.05	112218
373.197	8207	0.06	112326
373.207	1504.8	0.01	56975.3
373.221	1770.3	0.01	101091
373.226	51536.6	0.35	109997
373.233	15494.6	0.11	89153.3
373.241	886	0.01	110810
373.246	364.2	0	125676
373.253	378.2	0	107886
373.259	2357	0.02	102365
373.273	1815.1	0.01	112301
373.279	242	0	107672
373.295	455.3	0	95531.3
373.306	5506	0.04	120536
373.314	13319.6	0.09	110227
373.322	8059.7	0.05	92985.7
373.33	995.3	0.01	79908.8
373.342	4790.4	0.03	100925
373.351	21162.8	0.14	110423
373.368	1428.5	0.01	110950
373.387	468.3	0	100719
373.74	300.9	0	100909
374.061	1637.5	0.01	100269
374.08	3174.2	0.02	111206
374.098	6527.7	0.04	109558
374.102	811.8	0.01	104657
374.13	417.1	0	104591
374.145	10234.7	0.07	104294
374.16	1831.3	0.01	121015
374.17	194.3	0	124932
374.181	40721.9	0.28	109340
374.192	218.9	0	115357
374.196	3270.7	0.02	105898
374.202	5018.9	0.03	108527
374.211	556.2	0	110819
374.217	67782.8	0.46	113259
374.228	4167.7	0.03	104007
374.238	180556	1.23	108140
374.245	879.1	0.01	101968
374.254	59726.3	0.41	110006
374.284	495.7	0	75338.4
374.29	127209	0.87	111426
374.305	171.2	0	113857
374.327	365859	2.49	110113
374.363	55494.2	0.38	112080
374.377	198.5	0	117586
374.399	38459.9	0.26	108414
374.748	346.3	0	116959
375.077	2110	0.01	105461
375.095	405.1	0	113072
375.107	147.9	0	110165
375.127	367.2	0	122415
375.14	608.8	0	139167
375.144	707	0	95830.1
375.15	134.6	0	117250
375.165	648.7	0	102960
375.177	2431.7	0.02	94918.5
375.185	992.8	0.01	113119
375.2	1016	0.01	109814
375.213	4426.7	0.03	115928
375.221	3749.1	0.03	93154.2
375.236	2629.9	0.02	109336
375.242	17978.2	0.12	103942
375.248	1991.4	0.01	95096.8
375.257	1629.1	0.01	102615
375.268	606	0	112088
375.288	920.1	0.01	63425.8
375.294	14775.1	0.1	106052
375.322	1805.4	0.01	101407
375.33	76457	0.52	114255
375.358	435.5	0	110275
375.366	3371.7	0.02	104287
375.402	1363.3	0.01	112819
375.967	219.8	0	108172
376.124	3752.1	0.03	104719
376.16	21081.8	0.14	104671
376.175	2185.4	0.01	87573.6
376.197	43424.7	0.3	108847
376.207	1591.6	0.01	118888
376.212	251	0	124114
376.218	1230.9	0.01	103920
376.226	44083.1	0.3	103049
376.233	77480.7	0.53	108107
376.243	6427.2	0.04	99243.1
376.262	610.1	0	95123.4
376.269	40480.8	0.28	112281
376.285	6511.4	0.04	106417
376.306	107340	0.73	106781
376.321	2514.5	0.02	110654
376.333	2465.1	0.02	109347
376.342	118323	0.8	109495
376.379	7540.4	0.05	99003.4
376.396	113200	0.77	106411
376.696	661.2	0	112766
376.709	452.2	0	95471.2
376.714	232	0	116255
376.727	10722.6	0.07	115791
376.745	575.2	0	108445
377.087	199.2	0	104601
377.123	430.3	0	97859.6
377.144	174.8	0	116191
377.156	703.2	0	89594.9
377.16	467.2	0	66375.8
377.179	118.4	0	113672
377.192	4599.3	0.03	107404
377.2	3247	0.02	103708
377.209	413.3	0	101028
377.216	3996.5	0.03	97292.9
377.233	268382	1.83	109064
377.24	218.7	0	214729
377.242	436.1	0	85796.9
377.252	1377	0.01	114895
377.269	2531	0.02	117671
377.277	295.8	0	105123
377.295	294.2	0	100535
377.301	1859.2	0.01	105035
377.31	11169	0.08	101726
377.325	958.6	0.01	114263
377.337	4756.8	0.03	104982
377.346	17976.3	0.12	110906
377.399	25974.5	0.18	101517
377.717	256.8	0	112361
377.725	6286	0.04	109999
377.735	92332.4	0.63	112096
378.118	4662.3	0.03	107220
378.139	2976.4	0.02	116390
378.154	2203.4	0.01	105645
378.176	25107.6	0.17	104111
378.187	308	0	87801.1
378.191	1659	0.01	110743
378.206	2239.8	0.02	103199
378.212	88471.3	0.6	112873
378.223	13328.3	0.09	113327
378.228	5589.7	0.04	99253.3
378.236	13351	0.09	113645
378.241	14794.6	0.1	108539
378.249	56311.3	0.38	108239
378.264	2086.6	0.01	100184
378.285	21650.6	0.15	107107
378.3	22496.2	0.15	108395
378.313	762.4	0.01	106768
378.322	29875.3	0.2	111232
378.328	275.1	0	118210
378.337	2217.8	0.02	100521
378.341	364.3	0	96215.5
378.348	625.7	0	113216
378.358	9293.1	0.06	101238
378.402	407.3	0	102881
378.728	454.3	0	83280.3
378.737	686.4	0	118371
378.743	3665.5	0.02	114424
379.137	1496.5	0.01	94109
379.152	196.4	0	86679.4
379.171	6914.3	0.05	107974
379.18	830.2	0.01	98822.2
379.186	1053.2	0.01	97446.9
379.208	1978.4	0.01	94145.7
379.216	6501.2	0.04	112887
379.223	895	0.01	74244.3
379.231	10611.1	0.07	98656.3
379.239	2859.4	0.02	100385
379.249	94293.8	0.64	104817
379.261	652.5	0	84094.6
379.275	349.7	0	116773
379.284	6136.7	0.04	97137.4
379.289	349.5	0	86095.4
379.297	1947.3	0.01	108337
379.304	1038	0.01	121423
379.32	2446	0.02	104377
379.325	305.9	0	130835
379.394	409.9	0	103204
379.732	1489	0.01	96878.9
379.751	28908.6	0.2	104994
380.118	413.3	0	114464
380.134	260.1	0	99026.2
380.159	5056.1	0.03	79526
380.171	22769.7	0.15	113353
380.181	146.1	0	105236
380.192	31327	0.21	106354
380.198	34484.8	0.23	116569
380.207	4018.2	0.03	103750
380.217	268.9	0	108440
380.223	299.7	0	110713
380.228	89136.7	0.61	107580
380.234	676.9	0	96697.9
380.238	409.2	0	124413
380.243	8137.7	0.06	101127
380.252	1741.4	0.01	110427
380.264	41258.1	0.28	107410
380.28	5537.9	0.04	109395
380.288	370.1	0	113587
380.293	761.8	0.01	107797
380.301	1354	0.01	113287
380.316	40577.3	0.28	104735
380.323	326.3	0	106801
380.337	28685.5	0.2	101740
380.353	1451.9	0.01	97489.5
380.364	1735.5	0.01	110639
380.389	173.7	0	117522
381.079	739.8	0.01	112371
381.11	14040.8	0.1	107699
381.151	856.6	0.01	100040
381.166	641	0	98324.6
381.175	591.9	0	103355
381.187	1829.8	0.01	85348
381.202	5831.1	0.04	103976
381.213	627.3	0	90511.9
381.217	377.5	0	138296
381.225	956.5	0.01	85910.8
381.231	3945.9	0.03	110402
381.239	1569.3	0.01	106329
381.248	705.1	0	105224
381.253	487.8	0	104842
381.259	148.5	0	126817
381.263	908.6	0.01	106150
381.268	1030.2	0.01	91055.9
381.276	451.2	0	103947
381.3	13543.9	0.09	93865.5
381.306	330.7	0	74719.8
381.315	47224.4	0.32	112147
381.336	3197.2	0.02	109651
381.366	371.3	0	112096
381.373	7393.2	0.05	110544
382.113	1709.4	0.01	99220.5
382.134	1026.3	0.01	105613
382.15	1148.3	0.01	108181
382.161	264.4	0	115133
382.171	5907.6	0.04	103843
382.186	28081	0.19	114298
382.201	10961.7	0.07	124596
382.207	134596	0.92	112439
382.218	707.1	0	77299.9
382.222	11859.7	0.08	108419
382.235	429	0	78203.2
382.237	314.8	0	58553.2
382.244	174251	1.19	110752
382.259	34483.3	0.23	100257
382.28	29736	0.2	101104
382.289	262.5	0	106426
382.295	41920.4	0.29	106602
382.311	463.1	0	120249
382.318	5135	0.03	106125
382.326	258.6	0	103747
382.332	165084	1.12	108082
382.338	415.6	0	100091
382.368	5931	0.04	104317
382.377	307.3	0	106110
382.404	33975.4	0.23	100479
382.441	31103.8	0.21	109379
382.565	322.6	0	106536
382.718	501.9	0	95503.8
382.728	411.1	0	79538.8
382.745	650.4	0	99688.5
383.096	3444.1	0.02	107043
383.107	2108.6	0.01	100474
383.132	419.6	0	109681
383.146	536.5	0	116580
383.167	1539.4	0.01	98573.1
383.182	1773.3	0.01	90511.9
383.191	3088.4	0.02	106320
383.204	5653.5	0.04	88638.3
383.211	10177	0.07	104342
383.217	3657.9	0.02	87621.6
383.226	283.3	0	111005
383.234	5165.1	0.04	115936
383.239	1254.2	0.01	79140.8
383.247	19253.3	0.13	109339
383.255	1744.8	0.01	93640
383.263	1739.1	0.01	114281
383.279	6017	0.04	107194
383.284	1260.4	0.01	114465
383.294	359.8	0	140958
383.298	3135.5	0.02	113480
383.316	2402.9	0.02	100895
383.322	1522	0.01	109237
383.331	368127	2.5	109579
383.352	13400.3	0.09	108906
383.363	1129.8	0.01	103030
383.388	790.7	0.01	97563.4
383.4	4982.3	0.03	97675.9
383.408	2928.6	0.02	111952
383.444	1395.6	0.01	112439
383.735	344.8	0	108447
383.742	192.3	0	111874
383.999	230.6	0	98979.9
384.14	1846	0.01	111799
384.15	1056.2	0.01	109645
384.158	1442	0.01	107642
384.165	10083.3	0.07	104971
384.176	1714.6	0.01	101698
384.187	18328.8	0.12	109742
384.202	20711.5	0.14	97844.2
384.217	654542	4.45	107066
384.223	1.36561e+06	9.29	109736
384.232	257	0	216019
384.238	60374.7	0.41	98030.1
384.251	408.5	0	96692
384.259	28774.8	0.2	99005.6
384.275	26522.8	0.18	105718
384.285	436.3	0	66568.3
384.296	119187	0.81	106518
384.311	106452	0.72	108746
384.317	212.1	0	103837
384.328	1655.3	0.01	78410.7
384.334	101337	0.69	104648
384.347	49249.4	0.33	113852
384.355	455.8	0	74078.5
384.384	75079.1	0.51	107358
384.42	54283.3	0.37	103529
384.712	191.4	0	120130
384.725	1819.9	0.01	106050
384.743	219.9	0	120713
384.784	1433.1	0.01	148610
384.791	8168.4	0.06	90463.5
385.091	661.4	0	114613
385.126	12752.3	0.09	101578
385.147	531.4	0	96238.2
385.153	3116.3	0.02	104372
385.161	2694.1	0.02	90922.6
385.184	5543.1	0.04	95171.7
385.198	2457.8	0.02	98180.1
385.207	21945.3	0.15	99465.3
385.214	1347.3	0.01	104138
385.22	156629	1.07	108676
385.226	194169	1.32	110975
385.241	7490	0.05	105599
385.249	1877.4	0.01	112737
385.257	171.6	0	104948
385.263	419.9	0	113793
385.27	839.9	0.01	112262
385.277	2025.6	0.01	102427
385.293	1782.3	0.01	103260
385.299	14577.6	0.1	108887
385.306	556.2	0	106974
385.31	1154.3	0.01	68487.9
385.315	11844.7	0.08	105909
385.332	16106.3	0.11	103968
385.337	4068	0.03	116421
385.347	291085	1.98	107086
385.356	214.2	0	120091
385.368	168.8	0	114863
385.379	25487.8	0.17	105961
385.387	11883.2	0.08	93296.1
385.415	198.6	0	107940
385.423	6340.8	0.04	102550
385.682	313.7	0	108095
385.697	136.6	0	110868
385.733	7979.3	0.05	104996
385.751	326	0	121197
385.795	395.2	0	122730
386.129	675.5	0	101320
386.145	5904.3	0.04	99580.1
386.152	24707	0.17	105207
386.158	159.4	0	110151
386.166	3508.3	0.02	110690
386.181	23460.8	0.16	100654
386.188	182.6	0	101835
386.197	155.2	0	116620
386.202	63797.2	0.43	109361
386.209	1154.8	0.01	88959.6
386.217	36263.5	0.25	105325
386.224	5895.2	0.04	109396
386.229	12496.3	0.08	97799.7
386.239	585372	3.98	109070
386.254	23889.5	0.16	97446.1
386.274	13964.9	0.09	91490
386.29	45794.4	0.31	104424
386.309	476.5	0	104939
386.327	98203.4	0.67	110202
386.334	946.9	0.01	71515.3
386.342	4533.6	0.03	94663.1
386.35	77929.5	0.53	107083
386.356	340.1	0	92066.1
386.363	62965.8	0.43	115444
386.378	1095.4	0.01	114930
386.382	258.7	0	89911.2
386.399	79406	0.54	108823
386.566	236.1	0	118593
386.691	292.5	0	117809
386.718	638.1	0	102466
386.74	40985.9	0.28	105719
387.121	135.7	0	113857
387.137	477.9	0	103843
387.142	455	0	111358
387.155	1769.1	0.01	103541
387.163	599.7	0	76626.3
387.176	2439.6	0.02	99880.3
387.193	9610.2	0.07	110369
387.2	2246.2	0.02	106384
387.205	1708.7	0.01	101567
387.212	6145.3	0.04	99218.6
387.221	1102.3	0.01	97605.6
387.225	251.7	0	126608
387.235	5193.3	0.04	74821.1
387.242	78621.4	0.53	108818
387.248	3836.8	0.03	96319.7
387.273	655.7	0	86955.1
387.286	749.9	0.01	88460.9
387.294	1540.1	0.01	116292
387.31	711.9	0	105938
387.321	12286.8	0.08	132092
387.326	45756.5	0.31	111217
387.331	2405.6	0.02	126132
387.345	1258.9	0.01	109953
387.353	2674.8	0.02	122985
387.358	73235.4	0.5	109257
387.366	5097.1	0.03	105330
387.381	345.4	0	118014
387.403	9775.8	0.07	110561
387.728	206.3	0	117557
387.748	792.2	0.01	101095
387.907	406.4	0	105911
388.05	494.8	0	93799.5
388.128	636089	4.33	108762
388.16	18373.9	0.12	108292
388.175	5075.3	0.03	85783.3
388.181	734.3	0	111669
388.197	38923.5	0.26	113073
388.212	213.6	0	124696
388.218	19554.9	0.13	112743
388.233	6977.6	0.05	111361
388.237	2879.4	0.02	126379
388.244	3490.7	0.02	320807
388.254	13674669	93	107008
388.271	1217.8	0.01	194172
388.305	112036	0.76	109934
388.321	1053.4	0.01	107482
388.329	689.2	0	150481
388.332	958.6	0.01	190101
388.342	1.53034e+06	10.41	107740
388.351	404.9	0	281881
388.362	2268.4	0.02	93951.7
388.37	297.8	0	113103
388.378	34514.5	0.23	108621
388.394	105366	0.72	108912
388.415	5457.9	0.04	107523
388.46	436.5	0	110601
388.735	289.1	0	96009.2
389.112	8976.4	0.06	111193
389.127	123563	0.84	106297
389.132	3090.2	0.02	141391
389.146	214.9	0	114464
389.155	345.6	0	104850
389.16	143.6	0	135726
389.164	213.9	0	94451.4
389.171	636	0	114231
389.178	7190.3	0.05	110687
389.192	4668.3	0.03	100819
389.2	616	0	95333.8
389.213	17437.3	0.12	104667
389.221	754.8	0.01	116358
389.228	6346	0.04	105921
389.236	588.9	0	111250
389.252	23702.8	0.16	110518
389.257	2.41693e+06	16.44	109054
389.268	2491.8	0.02	135925
389.29	169.2	0	112535
389.301	2650.3	0.02	106289
389.309	12442.9	0.08	112396
389.326	2091.5	0.01	104430
389.339	5949.5	0.04	72389.7
389.346	348508	2.37	107796
389.374	644.3	0	111406
389.382	1591.6	0.01	107931
389.397	22836.8	0.16	108770
389.717	472.8	0	111960
389.735	428.1	0	113299
389.743	221.6	0	115081
390.107	335734	2.28	105170
390.118	176.3	0	82075.3
390.125	99279	0.68	106461
390.131	6265.3	0.04	99098.2
390.14	6839.5	0.05	102434
390.155	1779.7	0.01	113249
390.176	23754.2	0.16	102291
390.185	204.8	0	106416
390.191	8747.9	0.06	108438
390.212	47389.8	0.32	104692
390.223	2957.3	0.02	104027
390.232	558.1	0	111641
390.241	6109.4	0.04	90534.2
390.249	55825.9	0.38	112638
390.259	242864	1.65	84784.2
390.272	288	0	109660
390.285	77341.7	0.53	108301
390.3	6715.4	0.05	100682
390.308	174.9	0	114062
390.321	83554.8	0.57	107593
390.337	8447.8	0.06	102423
390.349	31606.4	0.21	105917
390.358	52081.6	0.35	108246
390.394	28732.7	0.2	106232
390.733	3661.1	0.02	99581.9
390.743	453.2	0	91522.6
391.101	234.9	0	120809
391.106	65903.6	0.45	109575
391.124	5516.2	0.04	103872
391.139	5199.7	0.04	103554
391.151	184.4	0	82863.9
391.171	771.6	0.01	97542.1
391.207	4432.2	0.03	94333.7
391.214	4544.1	0.03	60049.9
391.224	1006.1	0.01	87522.6
391.231	30154.4	0.21	102707
391.238	172.6	0	100956
391.249	5405.2	0.04	94353.1
391.262	21093.4	0.14	110078
391.284	3.03434e+06	20.64	109448
391.316	3775.1	0.03	100946
391.32	1938.4	0.01	111613
391.325	4477.7	0.03	106767
391.341	1543.5	0.01	93548.8
391.353	57289.9	0.39	111377
391.361	2898.3	0.02	102993
391.397	391.4	0	118642
391.404	1342.8	0.01	112994
391.714	776.7	0.01	118447
391.732	7078.6	0.05	110840
391.751	2250.1	0.02	117430
392.086	1646.7	0.01	107026
392.098	193.1	0	120086
392.104	51111	0.35	112195
392.111	2562.7	0.02	96796.7
392.122	669.7	0	105652
392.155	3443.2	0.02	112693
392.17	6074.2	0.04	115296
392.192	22101.6	0.15	107948
392.207	2255.7	0.02	105117
392.222	28621.7	0.19	106330
392.228	65005.7	0.44	110617
392.238	17358.7	0.12	103440
392.244	1667.8	0.01	94201.3
392.256	1383.1	0.01	85297.4
392.264	28474.6	0.19	96820.7
392.288	771399	5.25	109152
392.3	27942.1	0.19	102308
392.316	65133.9	0.44	105204
392.324	583	0	90796.8
392.337	20287.5	0.14	102720
392.344	147.3	0	100015
392.352	33684.5	0.23	108476
392.362	304	0	112771
392.373	13839.7	0.09	110304
392.388	190.3	0	119889
392.409	308.2	0	90246.4
392.698	262.8	0	111117
392.722	506.1	0	102691
392.73	233.9	0	127864
392.734	371.6	0	104753
392.74	2984.4	0.02	97847.4
393.086	423.1	0	113252
393.103	1424.4	0.01	115830
393.115	493.4	0	110236
393.178	260.6	0	114539
393.187	2013.2	0.01	92661.7
393.195	210.2	0	104313
393.202	951.1	0.01	95509.7
393.21	3006.7	0.02	93811.8
393.228	5241	0.04	71401.4
393.246	16487.4	0.11	103390
393.261	725.7	0	65216.5
393.274	391	0	115487
393.283	187.2	0	99784.6
393.291	79182	0.54	105325
393.297	157247	1.07	110189
393.309	938.3	0.01	98251.3
393.319	8936.6	0.06	102853
393.334	603.5	0	88139.6
393.356	2865.6	0.02	115220
393.372	378.8	0	103220
393.73	585.9	0	109736
393.738	221.3	0	111110
393.748	1866	0.01	108994
393.756	335.7	0	122051
394.101	162.1	0	112751
394.145	357.5	0	115572
394.149	234	0	105547
394.171	2883.9	0.02	110565
394.186	11137.5	0.08	109927
394.2	1213	0.01	89642.1
394.207	26352.4	0.18	112513
394.215	424	0	75060.8
394.223	3065.1	0.02	109946
394.237	745.5	0.01	81658.9
394.244	52284.8	0.36	108218
394.249	487.7	0	147267
394.254	1297.2	0.01	110703
394.259	13687.5	0.09	108604
394.28	11735.5	0.08	102095
394.295	20257.5	0.14	101837
394.301	31604.1	0.21	114998
394.316	2644.7	0.02	105468
394.331	12861.1	0.09	104187
394.353	23812.6	0.16	109012
394.368	167.2	0	106512
394.404	2229.5	0.02	112558
394.722	205.2	0	108455
394.756	301.2	0	84443
395.131	199.6	0	115173
395.167	1327.3	0.01	107393
395.182	978.5	0.01	104274
395.203	653.1	0	97496.9
395.21	216	0	103496
395.219	1124.7	0.01	74791
395.227	376.6	0	111991
395.234	493.5	0	101532
395.24	868	0.01	84813.6
395.246	333.3	0	106150
395.257	876	0.01	93997.5
395.262	1071.2	0.01	102037
395.279	2319.8	0.02	91667.1
395.299	157.5	0	102863
395.305	205.7	0	113482
395.313	692.5	0	117290
395.335	751.1	0.01	111384
395.352	378.6	0	106228
395.355	413.1	0	64650.4
395.388	10583.9	0.07	101919
395.753	256.2	0	122110
395.757	234.5	0	114827
395.762	380	0	83746.3
396.128	227.7	0	100716
396.139	1409.1	0.01	94649.7
396.15	226.1	0	107767
396.165	8300.8	0.06	104463
396.179	509.7	0	109892
396.187	12908.2	0.09	107966
396.202	13503.9	0.09	108052
396.214	738.1	0.01	118819
396.223	46819.7	0.32	101719
396.241	14503.4	0.1	75399.9
396.251	250.5	0	101633
396.259	47980.1	0.33	110010
396.274	8780	0.06	98119.8
396.289	239.1	0	111472
396.296	3654.7	0.02	112693
396.311	53873.6	0.37	108610
396.332	269.2	0	95165.8
396.347	15049.6	0.1	109918
396.384	7146.6	0.05	98649.4
396.392	530.6	0	114327
396.42	7159.1	0.05	103361
396.456	71245	0.48	112952
396.743	2779.3	0.02	99084.6
396.928	192.5	0	109032
397.126	734.5	0	99355.6
397.148	369.2	0	95582.5
397.162	203.9	0	110360
397.17	262.5	0	95248.7
397.183	1165.4	0.01	94938.2
397.197	1878.3	0.01	97624.6
397.205	157.2	0	97337.9
397.213	620.8	0	114157
397.218	446.3	0	110274
397.226	793.6	0.01	131700
397.232	1737.4	0.01	66342.3
397.243	655.3	0	95885.1
397.248	1675.8	0.01	100281
397.255	625.3	0	63940.7
397.263	780.8	0.01	98644.9
397.27	569.8	0	107200
397.295	12588.3	0.09	99161.6
397.304	3421.4	0.02	108227
397.31	2941.3	0.02	105271
397.331	1485.3	0.01	105374
397.342	2572.7	0.02	103315
397.368	5143.6	0.03	112625
397.383	6785	0.05	116167
397.404	701.9	0	111071
397.46	9699.5	0.07	100033
397.733	1604.8	0.01	109130
397.805	598.5	0	105667
398.129	316.5	0	102338
398.144	1026.7	0.01	102483
398.155	1617.1	0.01	104121
398.166	239.3	0	102270
398.181	21852.4	0.15	110480
398.189	287.3	0	97815.3
398.196	37728.9	0.26	109047
398.202	58479.3	0.4	111910
398.218	21910.5	0.15	103674
398.227	183.7	0	104142
398.229	179.8	0	86826
398.233	392.8	0	68640.5
398.238	123509	0.84	105528
398.245	225.9	0	104761
398.256	40223.1	0.27	77514.7
398.267	750.5	0.01	121596
398.275	95284.1	0.65	111729
398.29	36248.6	0.25	113837
398.298	141.9	0	91773.8
398.327	129567	0.88	107586
398.335	245.5	0	98356.9
398.342	248.3	0	102680
398.363	30285.9	0.21	101640
398.387	179	0	109901
398.399	54054.4	0.37	114115
398.436	56897.1	0.39	104813
398.723	343.8	0	101492
398.74	7879.2	0.05	103649
398.758	15287.8	0.1	107602
398.924	224.6	0	111810
399.141	464.9	0	100692
399.162	152.1	0	120936
399.177	2259.1	0.02	99267.6
399.185	982.8	0.01	107343
399.199	12426.9	0.08	106362
399.205	2653.2	0.02	102904
399.213	1526.9	0.01	81288.7
399.222	2518	0.02	103235
399.228	7834.3	0.05	106410
399.235	1670.6	0.01	66170.6
399.246	131932	0.9	91730.8
399.251	135530	0.92	95180.7
399.257	1134.1	0.01	96006.3
399.265	678.5	0	106976
399.272	397	0	110504
399.279	6453.6	0.04	106994
399.294	2379.2	0.02	107646
399.31	1651.2	0.01	85336.8
399.315	424.4	0	126266
399.326	363704	2.47	103373
399.336	421.9	0	160835
399.347	27829.2	0.19	105166
399.358	298689	2.03	107930
399.366	270	0	127466
399.383	805.6	0.01	104822
399.403	2383.1	0.02	98915.6
399.439	6713.8	0.05	112254
399.715	164.5	0	108963
399.729	928.7	0.01	109486
399.738	3179.7	0.02	105284
399.748	68835.8	0.47	105129
400.145	1347.9	0.01	106861
400.16	5577.6	0.04	100800
400.171	412.3	0	121209
400.182	5960	0.04	108651
400.191	146.8	0	125308
400.197	21138.5	0.14	104721
400.203	381.1	0	76382.8
400.212	195693	1.33	106274
400.218	111814	0.76	104097
400.225	313.7	0	72663.2
400.234	21851.4	0.15	75762.5
400.243	1253.9	0.01	106703
400.249	5075.3	0.03	107077
400.254	109942	0.75	109320
400.261	827.7	0.01	82629.7
400.269	18835.3	0.13	103405
400.28	536.4	0	105473
400.291	3607.9	0.02	89660.8
400.306	164854	1.12	103013
400.322	381.4	0	121092
400.329	105407	0.72	107743
400.342	126929	0.86	106471
400.35	810.3	0.01	87740.1
400.362	62544.1	0.43	106769
400.379	71171	0.48	109758
400.415	22175.6	0.15	101217
400.724	224.4	0	102932
400.738	4034	0.03	104929
400.75	517.3	0	109347
400.756	820.9	0.01	117288
401.099	372.5	0	114951
401.122	214.3	0	102398
401.156	1325.3	0.01	100481
401.179	1326.4	0.01	113986
401.185	3933.3	0.03	107354
401.192	2268.3	0.02	99947.4
401.201	587.3	0	106201
401.215	51888.9	0.35	102432
401.221	12575.8	0.09	123556
401.228	7264.2	0.05	104274
401.237	863.8	0.01	113417
401.244	5037.3	0.03	111044
401.251	665.1	0	89853.9
401.256	1129.5	0.01	116245
401.262	54105.8	0.37	111804
401.272	907.7	0.01	102198
401.29	457.5	0	104233
401.301	723.4	0	96340.7
401.309	26985	0.18	107985
401.326	435.3	0	105221
401.332	3097.8	0.02	90287.6
401.341	172566	1.17	104155
401.365	1273.8	0.01	94553.9
401.374	252.3	0	109089
401.382	10228.7	0.07	101938
401.418	1279.5	0.01	108854
401.697	338.4	0	109688
401.724	470	0	112608
401.746	1281	0.01	105723
401.764	13521.7	0.09	96892.4
401.969	262.5	0	110356
402.107	2407.9	0.02	104970
402.14	1896.6	0.01	103855
402.166	213.1	0	98237.1
402.18	84428.9	0.57	109637
402.19	3580.5	0.02	88338.1
402.197	3061.1	0.02	102376
402.212	24595	0.17	102422
402.219	540.3	0	100665
402.22	527.3	0	60509.4
402.233	429546	2.92	106311
402.248	64080.7	0.44	105027
402.259	806.7	0.01	110762
402.27	104188	0.71	108718
402.277	549.2	0	90582.4
402.285	32360.2	0.22	103301
402.314	244.5	0	93783.7
402.321	107604	0.73	105560
402.337	1167.5	0.01	95023.3
402.345	49538.3	0.34	102886
402.358	551020	3.75	106234
402.373	13735.7	0.09	98097
402.386	227	0	92765.7
402.394	52942.9	0.36	109005
402.561	402.6	0	108348
402.766	246.2	0	101291
402.911	309.5	0	119003
403.113	202.6	0	104158
403.126	310.5	0	112647
403.139	584.8	0	90787.5
403.158	292.6	0	102675
403.173	2844.5	0.02	100179
403.179	15647.4	0.11	110897
403.193	2411.8	0.02	95851.7
403.207	1530.3	0.01	108729
403.218	413.7	0	87693.9
403.222	262.3	0	100442
403.232	39083.5	0.27	115134
403.237	41320.4	0.28	129564
403.244	2859.1	0.02	97870.6
403.253	8756	0.06	103732
403.273	10320.7	0.07	97430.6
403.282	928.5	0.01	70650
403.304	439.5	0	89324.8
403.32	2917	0.02	84934.7
403.325	4601	0.03	114732
403.348	1019.5	0.01	98589.9
403.356	77446.9	0.53	130320
403.362	71908.5	0.49	130719
403.377	1692.6	0.01	102123
403.398	4871.1	0.03	104590
403.755	886.7	0.01	103407
403.773	190.3	0	95020.7
403.829	308.5	0	113952
403.94	335.4	0	107847
404.16	89846.4	0.61	106554
404.17	2215.5	0.02	95141.8
404.177	7041.1	0.05	103694
404.183	331.2	0	104958
404.192	30127.5	0.2	112054
404.207	3988.4	0.03	113378
404.213	4136.9	0.03	97302
404.22	28060.9	0.19	92358
404.228	38229.1	0.26	100213
404.238	10531.8	0.07	93647.7
404.249	10924.9	0.07	107644
404.257	6450.2	0.04	94431.7
404.264	41162.1	0.28	108074
404.274	226.8	0	123669
404.28	3472.6	0.02	111799
404.294	163.1	0	82171.1
404.301	49123.9	0.33	100816
404.311	2699.5	0.02	116932
404.316	1019.5	0.01	91562.2
404.324	733.2	0	104574
404.337	195934	1.33	105151
404.353	2009.9	0.01	94272.5
404.361	28671.2	0.19	106094
404.373	17105.9	0.12	101959
404.389	1436	0.01	108223
404.41	1137.8	0.01	105363
404.74	437.7	0	103309
404.759	1017.4	0.01	111173
404.813	625.4	0	108015
405.153	3717.1	0.03	108555
405.159	7661	0.05	104049
405.164	384.6	0	119910
405.173	2472.4	0.02	93254.9
405.188	1730.6	0.01	101883
405.196	762.9	0.01	103958
405.203	168.1	0	107127
405.21	1374.2	0.01	90611
405.227	50352.8	0.34	108596
405.238	525.7	0	108067
405.246	7925.6	0.05	103708
405.254	480.4	0	124945
405.264	4974.8	0.03	60558
405.284	955.9	0.01	103293
405.3	28714.8	0.2	114374
405.315	11452.8	0.08	110408
405.336	7944	0.05	117232
405.341	26376	0.18	106260
405.358	425.6	0	112229
405.369	158.3	0	105653
405.392	305.6	0	109956
405.421	198.9	0	111897
405.598	855.1	0.01	117282
405.73	319.3	0	126754
405.748	1340.4	0.01	104547
405.766	371.5	0	101963
405.783	295.8	0	102360
405.817	642.6	0	98427.9
405.931	234.2	0	116027
406.134	767.3	0.01	123308
406.138	9109.4	0.06	102794
406.15	1917.2	0.01	98200.5
406.156	7538.6	0.05	106179
406.171	10360.9	0.07	102030
406.186	6341.9	0.04	99877.4
406.197	218.5	0	108574
406.207	42275.1	0.29	112697
406.22	23648.1	0.16	86614.4
406.231	2270.6	0.02	117559
406.236	17436.3	0.12	100038
406.243	38024.8	0.26	98946.5
406.254	3188.4	0.02	112031
406.261	230.4	0	107708
406.273	1737.6	0.01	108245
406.28	28449.5	0.19	105995
406.295	6839.4	0.05	99949.3
406.303	2294.7	0.02	104472
406.316	37968.8	0.26	107344
406.332	9322.9	0.06	110710
406.34	1020.4	0.01	88990.4
406.346	449.2	0	191233
406.353	97747.5	0.66	105654
406.368	2770	0.02	103575
406.738	3058.1	0.02	98290.1
406.755	1239.5	0.01	113943
406.775	324.2	0	118174
407.134	8049.8	0.05	105915
407.156	639	0	110660
407.168	1512.5	0.01	105401
407.181	143.7	0	97564.2
407.188	6404.6	0.04	102206
407.203	3446.6	0.02	101989
407.211	1242.3	0.01	108348
407.217	523.4	0	105980
407.226	5119.2	0.03	99170
407.234	327.6	0	118888
407.244	42680.6	0.29	102961
407.256	191.2	0	98432.2
407.263	1073.2	0.01	99221.8
407.277	2607.2	0.02	95152.9
407.288	2893.6	0.02	95552.6
407.306	879.2	0.01	108497
407.313	1311.8	0.01	86942.4
407.32	942.9	0.01	104091
407.327	373.9	0	109904
407.335	406.8	0	105286
407.356	11821.9	0.08	103758
407.371	423.9	0	105895
407.746	14813.8	0.1	109376
407.763	347.1	0	105790
407.789	354.4	0	107762
408.129	3990	0.03	108564
408.136	1502.4	0.01	97525.1
408.15	434.1	0	100828
408.165	9615.4	0.07	98136
408.178	10842.9	0.07	99535.8
408.187	8060.1	0.05	105540
408.202	12771.8	0.09	102840
408.211	187.4	0	103627
408.217	8966.5	0.06	103915
408.223	38205.4	0.26	112114
408.23	1604.5	0.01	89765
408.238	3814.8	0.03	108979
408.252	128081	0.87	103810
408.259	34017.8	0.23	102890
408.274	7388.2	0.05	96040.1
408.281	203.4	0	109810
408.296	9723.7	0.07	104425
408.311	461262	3.14	103963
408.324	361.9	0	108679
408.332	3032.7	0.02	111987
408.347	37554.4	0.26	112276
408.368	37712.3	0.26	101197
408.383	2071.6	0.01	108854
408.731	302	0	104684
408.753	40570.6	0.28	101223
408.798	227.3	0	105668
409.123	340.6	0	120778
409.161	390.1	0	97751.5
409.183	54322.3	0.37	105031
409.197	1031.6	0.01	98008.9
409.207	434.8	0	113798
409.219	3433.6	0.02	90938.8
409.226	553.2	0	111734
409.233	811.8	0.01	101113
409.242	2409.8	0.02	92185.1
409.254	7627.9	0.05	93400.5
409.26	2229.6	0.02	81512.1
409.272	62882.1	0.43	106959
409.293	2385.3	0.02	99572.7
409.314	105957	0.72	102021
409.331	686.1	0	107244
409.351	206.7	0	105358
409.367	333.4	0	135601
409.372	445.3	0	130243
409.383	7436.9	0.05	110234
409.404	3580.1	0.02	99346.9
409.712	310.8	0	103222
409.761	351.7	0	104063
409.768	244.7	0	120666
410.15	268.8	0	114873
410.158	754.5	0.01	105751
410.166	618.1	0	105606
410.181	7416.6	0.05	106006
410.187	1602.8	0.01	92809.9
410.194	6069.1	0.04	95168
410.202	27588.1	0.19	104524
410.217	6294.2	0.04	104287
410.228	1292.9	0.01	102842
410.239	67603.9	0.46	105415
410.246	227	0	106386
410.254	10460.1	0.07	92771.8
410.275	133174	0.91	106506
410.29	17561.4	0.12	98738.2
410.311	2343.7	0.02	106962
410.318	4469.3	0.03	106256
410.327	15792.9	0.11	100456
410.348	5914.5	0.04	104939
410.363	12587.7	0.09	109249
410.399	3533.6	0.02	100759
410.407	243.7	0	106203
410.436	2610.9	0.02	97626.2
410.472	5047.5	0.03	106000
411.127	161	0	88625.9
411.14	217.8	0	107961
411.161	365.3	0	107948
411.172	1806.7	0.01	98749.1
411.177	12620.9	0.09	105568
411.198	2284	0.02	90923.6
411.206	860.8	0.01	100505
411.213	3312.2	0.02	86495.5
411.223	96831.5	0.66	102266
411.234	1547.1	0.01	79813.2
411.241	955.1	0.01	106395
411.247	5709.9	0.04	103412
411.257	340.7	0	101043
411.264	902.1	0.01	114106
411.271	4964.8	0.03	104143
411.279	15829.2	0.11	102960
411.311	1204.7	0.01	98092.6
411.322	15064.7	0.1	87393.4
411.347	642.9	0	107636
411.362	901.9	0.01	115858
411.383	11956.4	0.08	101929
411.399	71605.1	0.49	105647
411.73	247	0	103488
411.748	1079.7	0.01	96966.8
411.821	885.8	0.01	106707
411.957	390.8	0	105551
412.16	6074.5	0.04	98320.6
412.175	321.1	0	116904
412.182	5437	0.04	101322
412.197	22258.4	0.15	98580.8
412.208	806.6	0.01	75497.5
412.218	94546	0.64	104207
412.226	15569	0.11	98651.6
412.234	6297.7	0.04	79498.1
412.254	118272	0.8	107753
412.262	412.6	0	90646.3
412.27	13604.5	0.09	82174.6
412.291	24372.4	0.17	106696
412.306	84365.6	0.57	108807
412.326	516.5	0	110148
412.342	35811.9	0.24	106704
412.378	26448.3	0.18	97076.9
412.386	193.7	0	99107.5
412.402	12857	0.09	102135
412.415	153796	1.05	105262
412.452	4631.8	0.03	100851
412.746	1012	0.01	73161.3
412.756	866.1	0.01	101975
413.121	2652.3	0.02	109612
413.157	491.3	0	105753
413.165	510.6	0	107214
413.178	381.6	0	105342
413.192	592.9	0	105169
413.2	470.6	0	106979
413.214	1956.4	0.01	104758
413.221	5833.5	0.04	103185
413.229	11401.6	0.08	87783.9
413.238	5662.5	0.04	103431
413.244	24328.9	0.17	107066
413.25	1975.4	0.01	82499.1
413.257	4667.8	0.03	99939.1
413.266	17213.7	0.12	93232.6
413.28	324.9	0	112774
413.294	932	0.01	106430
413.3	2095.5	0.01	69563.3
413.309	6267.2	0.04	108706
413.324	175.2	0	111330
413.337	1327.9	0.01	97528.2
413.346	537.4	0	97491.9
413.363	15696.9	0.11	99893.8
413.374	16648.5	0.11	96283.3
413.399	442	0	107661
413.405	263.9	0	116339
413.411	3175.9	0.02	93983.1
413.418	39165.6	0.27	99832.1
413.728	1303.3	0.01	106217
413.746	4230.6	0.03	94991.8
413.764	1703.3	0.01	106525
413.953	363.7	0	103986
414.139	169.2	0	110926
414.176	11086	0.08	101186
414.19	510.6	0	118002
414.197	21596.1	0.15	103159
414.212	63174.9	0.43	101186
414.228	2167.7	0.01	96038.7
414.234	138465	0.94	105385
414.24	262.1	0	106114
414.251	19925.5	0.14	64417.3
414.259	1151.1	0.01	103668
414.27	76440.3	0.52	103293
414.277	726.1	0	82991.1
414.285	38097.9	0.26	99432.9
414.296	43753	0.3	107964
414.307	318.8	0	63769.8
414.322	378606	2.57	105120
414.332	339.4	0	97715.6
414.337	406.4	0	94732.5
414.35	277.8	0	53902.8
414.358	64385.3	0.44	104051
414.366	1235.7	0.01	97669.4
414.373	5814.1	0.04	101834
414.394	72386.2	0.49	109330
414.424	306.9	0	113132
414.431	80717.2	0.55	109373
414.735	2220.5	0.02	99835.9
414.749	611.4	0	78918.1
414.754	2474.6	0.02	94109.9
414.798	16099.9	0.11	98772.6
415.066	189.7	0	103000
415.135	225.4	0	107547
415.157	252.7	0	110317
415.173	1211.1	0.01	96177.8
415.18	289.2	0	96957.9
415.188	293.1	0	103181
415.193	708.2	0	95000.6
415.2	203	0	128571
415.208	2669.1	0.02	100006
415.216	8679.6	0.06	104134
415.229	18061.5	0.12	97874.2
415.237	10007.7	0.07	95368.4
415.243	9419.5	0.06	57295.3
415.254	310454	2.11	100859
415.267	3574.9	0.02	95859.6
415.273	4646.8	0.03	102751
415.281	872.1	0.01	98984.2
415.288	576.4	0	99957.3
415.299	1042.3	0.01	98632.7
415.304	885.9	0.01	117684
415.32	6209.5	0.04	111271
415.325	68320.2	0.46	114704
415.342	6634.7	0.05	101628
415.353	4166.7	0.03	106052
415.361	5078.4	0.03	107826
415.389	39953.6	0.27	106087
415.397	8149.5	0.06	96542.4
415.426	161	0	100481
415.434	12435.1	0.08	103104
415.743	2062.2	0.01	104734
415.762	1365.4	0.01	100823
415.769	592.9	0	102526
415.951	196	0	105190
416.155	3790.3	0.03	97571
416.166	245.5	0	118396
416.171	430.4	0	89476.6
416.192	13166.3	0.09	98437.6
416.207	108542	0.74	104309
416.213	130895	0.89	108837
416.22	954.1	0.01	111270
416.228	24405.5	0.17	96500
416.249	630541	4.29	106183
416.257	49208.7	0.33	114841
416.267	35700.3	0.24	61081.2
416.275	1800	0.01	98613.9
416.286	28524.3	0.19	107699
416.293	4254.4	0.03	98151.5
416.301	58973.5	0.4	107783
416.317	166	0	99259.7
416.324	5580.7	0.04	91596
416.329	710.8	0	83968
416.337	73121.2	0.5	106209
416.345	216.9	0	97382.2
416.353	6998.1	0.05	96324.9
416.374	189196	1.29	102349
416.385	423.6	0	95809.8
416.393	1666.8	0.01	102982
416.41	24752	0.17	103213
416.717	375.5	0	120039
416.728	208.1	0	96582.9
416.733	159.2	0	106100
416.755	276.8	0	107238
416.769	397.8	0	111603
416.777	309.3	0	94975.7
416.794	250.3	0	113653
417.101	206.7	0	115586
417.153	412.3	0	104084
417.173	388.7	0	107238
417.186	168.2	0	115389
417.194	637.6	0	67824
417.203	210.3	0	100617
417.21	26700.8	0.18	110204
417.216	12388	0.08	101360
417.223	2482.6	0.02	98565.8
417.231	1001.2	0.01	80526.1
417.234	1077.9	0.01	59286.8
417.246	2769.1	0.02	134386
417.253	103147	0.7	101521
417.26	2111.3	0.01	92526.1
417.268	3065	0.02	87395.1
417.275	337	0	104954
417.282	279.7	0	108629
417.289	1157	0.01	94110.9
417.3	24324.5	0.17	104240
417.315	374.5	0	107046
417.32	171.2	0	92683
417.326	676.8	0	122058
417.336	487171	3.31	101287
417.356	822.9	0.01	102995
417.369	5404.8	0.04	90959.5
417.377	44877.4	0.31	102065
417.413	1445.2	0.01	105569
418.134	256.1	0	98498.9
418.156	774.9	0.01	92189
418.171	8515.2	0.06	101174
418.186	3342.7	0.02	104560
418.207	19107	0.13	104623
418.223	15844.1	0.11	109273
418.228	4331.8	0.03	94404.2
418.236	1265.5	0.01	90071.2
418.243	51448.1	0.35	109449
418.254	53782.4	0.37	104301
418.265	144277	0.98	105058
418.272	1790.3	0.01	94669.8
418.28	56486.6	0.38	108601
418.289	276.9	0	98102.3
418.295	6364.1	0.04	104773
418.303	2577.4	0.02	97367.7
418.309	1442	0.01	100252
418.316	76241.1	0.52	108811
418.327	4357.3	0.03	97590
418.333	3467.3	0.02	109089
418.34	140571	0.96	105967
418.353	69888.8	0.48	107531
418.368	81655.7	0.56	108220
418.38	209.6	0	83158.7
418.389	62323.2	0.42	107049
418.426	1266.7	0.01	109713
418.756	10626	0.07	96220.3
418.829	1006.3	0.01	101288
419.168	318.2	0	64794.9
419.182	277.1	0	107474
419.19	421.3	0	82810.7
419.203	2608.4	0.02	98191.4
419.212	307.5	0	103438
419.219	333.4	0	113626
419.226	4431.9	0.03	108286
419.233	419	0	88134.8
419.239	1672.8	0.01	105029
419.246	2191.3	0.01	72881.5
419.256	1650.7	0.01	91912.5
419.262	4500.6	0.03	102806
419.268	17197.5	0.12	99552
419.279	397.1	0	76405.6
419.284	1148.2	0.01	101431
419.316	1.80964e+06	12.31	105203
419.344	6767.7	0.05	100624
419.352	433540	2.95	104097
419.372	16349.4	0.11	98550.5
419.385	15035.6	0.1	99976.3
419.393	6629.3	0.05	104274
419.436	223.9	0	99718.2
419.728	321.2	0	109783
419.745	586.3	0	108945
419.782	296.5	0	106463
419.818	415.4	0	115381
420.115	301.4	0	109147
420.129	148.9	0	97381.5
420.14	150.2	0	109180
420.15	1603.8	0.01	99511.6
420.166	2405.5	0.02	97783.5
420.177	332.1	0	97736.9
420.186	12479.7	0.08	96488.5
420.201	4531	0.03	102162
420.223	29787.1	0.2	99160.8
420.233	5069	0.03	103874
420.238	1607.7	0.01	113294
420.245	666	0	99842.9
420.252	32733.2	0.22	100189
420.259	79193.7	0.54	106631
420.27	47554.9	0.32	104655
420.288	1259.9	0.01	98406.7
420.296	35985.1	0.24	107481
420.312	4147.6	0.03	114273
420.319	494213	3.36	103926
420.332	79659.5	0.54	107215
420.348	63751.6	0.43	103063
420.356	125062	0.85	102135
420.368	9630	0.07	108074
420.384	361748	2.46	104220
420.405	3096.5	0.02	102600
420.608	499.9	0	98458.5
420.717	396.8	0	105037
420.753	8532	0.06	104736
420.772	15881.3	0.11	99567.1
420.79	558.3	0	111215
420.863	321.5	0	100669
421.149	1623	0.01	78686.2
421.186	1989.3	0.01	91566.2
421.191	335.7	0	104609
421.197	1070.8	0.01	79382.6
421.218	3571.9	0.02	96647
421.233	894.3	0.01	101672
421.241	14089.8	0.1	105741
421.26	123308	0.84	97800.1
421.272	1285.3	0.01	89087.2
421.278	666.5	0	96632.4
421.285	861.7	0.01	98879.7
421.299	912.8	0.01	100264
421.315	469	0	121588
421.322	57526.5	0.39	106321
421.329	3189.3	0.02	99004.8
421.336	4832.2	0.03	104267
421.341	1182	0.01	94220.1
421.351	10119.9	0.07	104575
421.359	6608.8	0.04	100575
421.372	438	0	109935
421.381	355.5	0	79292.9
421.387	98309.1	0.67	103543
421.409	387.7	0	107247
421.743	985.9	0.01	83821.8
421.751	1527.6	0.01	89588.8
421.761	50124.5	0.34	102957
421.787	603.3	0	105060
422.129	220.8	0	120278
422.137	211.4	0	112323
422.144	2591.4	0.02	99313.9
422.149	672.9	0	115310
422.166	898	0.01	104712
422.181	10996.9	0.07	103094
422.194	78676.6	0.54	104282
422.202	10803.8	0.07	100656
422.218	19207.2	0.13	101747
422.231	3544.5	0.02	100335
422.239	37097.6	0.25	108325
422.249	18314	0.12	99362.5
422.262	2842	0.02	96846.8
422.268	5209.1	0.04	106363
422.275	31466.4	0.21	100580
422.29	98544.2	0.67	103410
422.311	5892.8	0.04	95471.1
422.326	131579	0.89	103101
422.348	19780.6	0.13	98709.6
422.363	38814.4	0.26	106112
422.384	46686.1	0.32	109634
422.391	3044.6	0.02	124607
422.399	1343.9	0.01	107470
422.435	548.1	0	105707
422.709	286.2	0	112566
422.74	394.5	0	98054.6
422.751	3045	0.02	101636
422.765	348.7	0	95533.3
422.771	274.5	0	110056
422.796	468.7	0	110741
423.142	226.2	0	114801
423.163	1777	0.01	109342
423.179	210.9	0	112673
423.197	16222.3	0.11	98462.5
423.213	573.1	0	105327
423.221	735.2	0.01	109125
423.227	348.2	0	33268.4
423.234	1382.7	0.01	91732
423.248	690.7	0	86167.6
423.257	8906.3	0.06	105913
423.265	887	0.01	110416
423.275	29228.2	0.2	96332.8
423.288	87536.1	0.6	100972
423.308	223.4	0	111117
423.323	779.8	0.01	119864
423.33	24287.8	0.17	98897.2
423.346	433.7	0	75415.1
423.351	206.8	0	98423.8
423.366	1710.9	0.01	101958
423.387	927.3	0.01	94014.5
423.42	4271.8	0.03	100732
423.455	185.8	0	113034
423.759	788.5	0.01	107685
423.777	7569.7	0.05	100279
423.811	240.9	0	112108
424.16	16063.2	0.11	103408
424.173	95448.4	0.65	101576
424.185	13049.1	0.09	99945.8
424.197	10213.7	0.07	103104
424.218	35276.2	0.24	109787
424.233	3422.8	0.02	104532
424.247	197.4	0	104720
424.254	55615.5	0.38	109207
424.27	6885.9	0.05	94255.1
424.278	646.7	0	85280.4
424.285	247	0	132409
424.291	53871.6	0.37	99025.4
424.306	57844.7	0.39	96127.8
424.327	145.4	0	103773
424.334	519.9	0	100638
424.342	63470.8	0.43	107116
424.35	623	0	58417.1
424.363	47663.5	0.32	104832
424.371	845	0.01	104427
424.379	20426.2	0.14	108152
424.391	262.9	0	108335
424.404	543.2	0	99840.5
424.415	3623.6	0.02	102197
424.423	182.4	0	103475
424.451	1098.1	0.01	102888
424.488	3020.8	0.02	102084
424.782	300.7	0	107519
424.933	520.8	0	102426
425.141	158.1	0	101524
425.156	1057.4	0.01	90859.1
425.177	16427.4	0.11	102949
425.193	708.2	0	101365
425.214	3734.7	0.03	103977
425.222	499.8	0	113147
425.228	1053.2	0.01	90374.9
425.236	480.7	0	70503.7
425.239	424.2	0	85314.8
425.244	591.7	0	102784
425.251	398.2	0	112255
425.262	839	0.01	49376.1
425.267	856.1	0.01	113471
425.28	392	0	105636
425.286	279.9	0	88583.3
425.294	1352.8	0.01	97624.2
425.301	3638.2	0.02	105934
425.309	7047.8	0.05	101752
425.326	609.5	0	103214
425.339	4074.9	0.03	104558
425.346	4237.6	0.03	100823
425.363	15227.2	0.1	102329
425.373	1503.2	0.01	103168
425.382	487.4	0	93998.9
425.399	5785.9	0.04	96660.9
425.434	194.5	0	103141
425.447	1074.7	0.01	103857
425.746	474.4	0	102540
425.763	264.6	0	107102
425.897	250.2	0	115427
426.151	393.7	0	99936.9
426.176	8029.9	0.05	105658
426.189	2208.1	0.02	97040.4
426.197	11380.6	0.08	103825
426.212	11710.9	0.08	100843
426.234	203003	1.38	101323
426.24	610.7	0	106597
426.249	15187.6	0.1	83167.8
426.27	252024	1.71	103745
426.285	16833.6	0.11	105082
426.306	38185.5	0.26	107660
426.322	41908.3	0.29	103449
426.343	261.8	0	108129
426.358	44122.7	0.3	98903.7
426.366	354.5	0	81686
426.394	24521.6	0.17	100991
426.402	191.7	0	99745.6
426.431	35636.2	0.24	108032
426.467	1221.1	0.01	99456.2
426.753	819.6	0.01	103246
426.771	303.3	0	87031.9
426.827	431.7	0	96607.6
427.137	1620	0.01	92068.1
427.172	5289.4	0.04	100391
427.193	1584.8	0.01	94302.5
427.207	874.2	0.01	95647.7
427.217	935.8	0.01	92655.3
427.224	1394.5	0.01	96856
427.23	2357.1	0.02	100354
427.237	23563.3	0.16	103802
427.243	1406.6	0.01	102569
427.253	1033.1	0.01	102695
427.26	7728.1	0.05	108827
427.267	1231	0.01	91775.3
427.273	38770.7	0.26	106328
427.28	374.9	0	93067.8
427.289	669.6	0	105853
427.31	430.5	0	113681
427.317	2050	0.01	97950.4
427.325	2121.7	0.01	99225.7
427.342	324.6	0	125115
427.353	1066.4	0.01	102537
427.361	1114.9	0.01	92397
427.378	35839.3	0.24	103447
427.39	440190	2.99	104414
427.397	669.7	0	129444
427.416	169	0	97149.9
427.426	392.9	0	102729
427.435	418.5	0	108056
427.725	239.8	0	104683
427.743	1102.4	0.01	97300.6
427.761	270.5	0	93407.5
427.795	373.1	0	104397
428.155	1334.8	0.01	96238.9
428.176	513.4	0	95338.9
428.192	7188.8	0.05	104124
428.199	11001.4	0.07	103097
428.207	17163.2	0.12	106534
428.213	27329	0.19	104236
428.228	11699.7	0.08	99521.2
428.249	2.10878e+06	14.34	103633
428.264	3960.7	0.03	103178
428.275	475.8	0	89923.6
428.286	31897.3	0.22	102273
428.294	300.8	0	112813
428.301	116943	0.8	103759
428.321	2268.7	0.02	105599
428.337	59017.4	0.4	107853
428.353	109950	0.75	99617.7
428.374	102879	0.7	100257
428.381	4120.6	0.03	111261
428.393	115623	0.79	105066
428.41	68668.9	0.47	106737
428.447	5937.5	0.04	106387
428.751	4599.2	0.03	102674
428.771	524.5	0	91655.6
428.777	327.9	0	100453
428.788	500.4	0	100319
428.891	208152	1.42	98429.8
429.017	278.7	0	99743.6
429.082	1127	0.01	96484.2
429.089	74761.4	0.51	104263
429.116	732.1	0	94745.1
429.153	153.4	0	90979.6
429.176	250.2	0	107729
429.186	177.2	0	106104
429.196	553.9	0	104493
429.202	3325.9	0.02	104379
429.21	3563.2	0.02	99384.8
429.217	3271.5	0.02	97507.8
429.225	1140.6	0.01	86689.1
429.233	20100	0.14	95042.4
429.24	9087.7	0.06	105276
429.246	2658.7	0.02	76457.2
429.252	378724	2.58	104099
429.264	918.6	0.01	108788
429.275	582.1	0	97018.1
429.283	279.1	0	113824
429.289	269.2	0	105254
429.304	15693.2	0.11	90952.3
429.32	2520.2	0.02	103373
429.332	2562.1	0.02	104220
429.341	3098.9	0.02	100258
429.356	28220.9	0.19	97433.7
429.378	9441.9	0.06	99546.3
429.396	6509.5	0.04	96890.4
429.405	4266.4	0.03	97406.2
429.413	8114.7	0.06	98406.4
429.442	368.5	0	111408
429.45	809.3	0.01	106590
429.593	419.8	0	110218
429.741	298.7	0	103582
429.759	10718.5	0.07	103243
429.776	415	0	107521
429.796	362	0	104561
429.803	548.3	0	96766.8
429.895	12556.9	0.09	104645
429.927	375.9	0	106886
430.089	9532	0.06	99610.7
430.135	452.9	0	102742
430.171	6539.5	0.04	94643.5
430.192	5364.8	0.04	99468.8
430.2	209	0	103072
430.207	11394.3	0.08	100736
430.222	15876.1	0.11	119969
430.229	87641.9	0.6	108042
430.236	963.8	0.01	89613.6
430.244	35264.9	0.24	91712.8
430.255	35978.7	0.24	69598.6
430.265	694802	4.73	100380
430.28	37702.2	0.26	102104
430.29	219.1	0	93085.3
430.301	9097.3	0.06	99152.6
430.309	3887.2	0.03	107475
430.317	108990	0.74	104187
430.332	1055.7	0.01	97545.5
430.346	289	0	116601
430.353	77328.9	0.53	100332
430.36	508.7	0	101722
430.368	430.6	0	112687
430.389	917391	6.24	104335
430.426	32132.7	0.22	99629.7
430.462	265.7	0	107803
430.745	595.8	0	104390
430.767	43579.4	0.3	106060
430.889	417880	2.84	103809
431.086	3172.3	0.02	99557.2
431.167	955	0.01	98716.5
431.182	186.6	0	102218
431.203	2806.2	0.02	101184
431.21	829.1	0.01	106201
431.219	243.9	0	97926.6
431.225	1877.7	0.01	99421.8
431.232	8473.2	0.06	106774
431.239	2475	0.02	90630.9
431.247	1141.9	0.01	85034
431.261	11035.6	0.08	108527
431.268	113638	0.77	100402
431.276	937	0.01	87800.7
431.284	2296.4	0.02	95421.5
431.292	275.9	0	104379
431.32	7754.3	0.05	82747.9
431.348	963.5	0.01	105759
431.356	4698.9	0.03	107084
431.386	1264.1	0.01	169143
431.393	233891	1.59	102691
431.43	585.5	0	106272
431.593	237.8	0	104737
431.727	392.5	0	111623
431.769	497.7	0	102602
431.892	34908.4	0.24	103717
432.164	436.1	0	91192.2
432.179	1733	0.01	100939
432.187	11606.3	0.08	103202
432.202	21397.9	0.15	103195
432.209	354.4	0	117795
432.223	13281.5	0.09	95842.5
432.245	8090.6	0.06	100269
432.26	1077.6	0.01	102878
432.269	3226.1	0.02	312496
432.281	13443664	91.43	102985
432.295	846.7	0.01	263322
432.3	432.9	0	246834
432.31	1520.8	0.01	99402.8
432.332	32477.5	0.22	105162
432.348	7639	0.05	106152
432.357	428.3	0	118553
432.368	339875	2.31	101581
432.384	2662.4	0.02	95814.8
432.396	28120.4	0.19	98795.3
432.405	13288.7	0.09	95692.2
432.523	297.9	0	99751.8
432.72	244.7	0	106672
432.735	396.5	0	106142
432.771	340.5	0	99719.2
432.809	246.8	0	102457
432.826	896.6	0.01	106680
432.885	331074	2.25	102315
433.147	384.7	0	114145
433.168	289.5	0	109794
433.182	887.8	0.01	94575.8
433.205	4079.7	0.03	98094.6
433.219	2465.3	0.02	97039.9
433.228	415.5	0	107337
433.24	25808.6	0.18	97439.6
433.257	287.9	0	72271.9
433.264	615.3	0	96902.8
433.284	2.68536e+06	18.26	104301
433.295	8426.3	0.06	106235
433.315	373.3	0	100093
433.331	253594	1.72	99212.2
433.351	596.8	0	105434
433.365	1967.6	0.01	95648.1
433.372	80378.8	0.55	100732
433.4	589	0	100285
433.581	261.1	0	107332
433.744	222	0	96844.3
433.834	950.8	0.01	99702.1
433.889	22964.4	0.16	100478
434.144	167.7	0	105858
434.166	2144.3	0.01	105461
434.181	3655.2	0.02	99409.1
434.202	10635.5	0.07	96012.6
434.217	5212.6	0.04	101718
434.231	2785	0.02	98310.3
434.238	23235.9	0.16	106461
434.249	3207.6	0.02	99166.4
434.26	1397.9	0.01	103056
434.268	7427.9	0.05	100357
434.275	48137.7	0.33	107753
434.286	340042	2.31	89794
434.298	3224.1	0.02	94867.9
434.311	29394.8	0.2	105737
434.327	14630.4	0.1	99502.7
434.335	66719	0.45	102099
434.348	30251	0.21	100216
434.363	229974	1.56	102434
434.375	2119.6	0.01	92270.6
434.384	44356.5	0.3	103184
434.399	3134.8	0.02	98509.8
434.733	208.7	0	114609
434.753	397.8	0	79666.8
434.759	1021.7	0.01	96546.2
434.769	3229.9	0.02	101296
434.882	133000	0.9	100124
434.949	414.7	0	107633
435.129	472.7	0	101951
435.164	560.9	0	101151
435.176	620.5	0	101863
435.198	2384.9	0.02	105662
435.206	445	0	106196
435.221	557.9	0	94874
435.228	197.7	0	89933
435.233	946.9	0.01	98545.1
435.239	2480.5	0.02	89508.3
435.25	877.9	0.01	83851.5
435.257	23288.4	0.16	101757
435.276	6001.8	0.04	87588.2
435.288	43239.5	0.29	97970.2
435.31	7498.4	0.05	101151
435.331	613.9	0	108112
435.347	467670	3.18	100465
435.359	4058.6	0.03	92197.9
435.366	62718.7	0.43	105859
435.388	2111.3	0.01	104787
435.393	405.1	0	100851
435.616	369.3	0	116537
435.741	650.2	0	113023
435.759	4597.5	0.03	106128
435.777	344.3	0	106556
435.787	271.9	0	100262
435.886	4971.6	0.03	97348.2
436.181	2047.8	0.01	105205
436.197	6962.6	0.05	96199.1
436.21	2693.3	0.02	95441.3
436.217	9946.3	0.07	97719.2
436.23	1523.4	0.01	61621
436.233	2483.7	0.02	95114
436.247	10057	0.07	103849
436.254	52486.6	0.36	107024
436.264	8104.5	0.06	100808
436.271	2085.2	0.01	97621.6
436.283	307.9	0	90172.3
436.291	25647.7	0.17	99790.4
436.308	50118.3	0.34	83294.4
436.318	162.8	0	87122.7
436.327	49563.7	0.34	99222.6
436.342	258088	1.76	101154
436.35	123458	0.84	106676
436.363	37399.6	0.25	112282
436.371	1145	0.01	115937
436.379	147152	1	101253
436.4	6709.5	0.05	97026.8
436.724	244.3	0	103252
436.737	444.4	0	92924.5
436.749	1168	0.01	94256.5
436.766	3829.4	0.03	97025.5
436.792	344.7	0	105804
436.81	13180.7	0.09	93761.8
436.879	25107.8	0.17	99462.2
437.181	22256.2	0.15	100183
437.191	506.7	0	70450.2
437.213	2205.8	0.02	95698.8
437.23	3955.6	0.03	91348.6
437.237	2245.8	0.02	97939
437.255	8750.2	0.06	94248.9
437.262	165	0	98534.7
437.273	9540.5	0.06	103813
437.281	1468	0.01	96052.4
437.286	475.3	0	116909
437.294	553.4	0	103000
437.31	3282.1	0.02	94000.9
437.324	4411.9	0.03	100480
437.33	299.1	0	92135.6
437.338	326.6	0	107339
437.346	64501.1	0.44	102509
437.353	8611.8	0.06	95933.4
437.367	1175.1	0.01	102773
437.382	37712.4	0.26	102518
437.435	157	0	100499
437.732	1172.3	0.01	103448
437.757	1068.4	0.01	91636.5
437.774	442.9	0	105002
438.14	398.1	0	96122.1
438.176	21842.5	0.15	106932
438.189	333086	2.27	100937
438.197	1284.7	0.01	106723
438.212	6412.3	0.04	96888
438.233	23184.7	0.16	102711
438.249	4259.5	0.03	101142
438.263	1584.4	0.01	92478.2
438.27	40845.6	0.28	103309
438.276	424.8	0	118625
438.285	8372	0.06	103489
438.298	342.1	0	88969.6
438.306	18894.3	0.13	103873
438.322	26338.2	0.18	98209.1
438.342	1568.2	0.01	104627
438.35	1241.7	0.01	96090.3
438.358	52556.5	0.36	105887
438.379	30416	0.21	99247.6
438.394	45006.8	0.31	101753
438.431	1462.7	0.01	96092.1
438.467	2170.2	0.01	102425
438.503	4131.7	0.03	100267
438.743	358.3	0	114250
438.771	207.7	0	100172
438.808	185.4	0	106051
438.854	1697.6	0.01	102800
438.877	580.8	0	109727
439.159	162.8	0	97638.6
439.179	414	0	98513
439.192	81424.4	0.55	99777.2
439.208	1510.9	0.01	94862.6
439.23	1797.5	0.01	91816.9
439.247	1085.3	0.01	91910.5
439.265	395.9	0	99599.7
439.273	671	0	97175.8
439.303	404	0	94412.7
439.309	475	0	101696
439.318	11072.8	0.08	104417
439.325	205.3	0	117298
439.342	540.5	0	99386.4
439.354	412.7	0	74530.2
439.361	2564.4	0.02	101751
439.378	497.3	0	83863.2
439.382	225.7	0	79722.3
439.398	3111.5	0.02	97769.4
439.415	4015.4	0.03	98819.5
439.427	311.9	0	100768
439.61	316	0	98816.9
439.761	281.2	0	105866
439.78	191	0	94279.8
439.815	280.7	0	102616
440.155	257	0	104016
440.192	16236.8	0.11	98941.5
440.213	22509.3	0.15	97638.9
440.228	26354.6	0.18	103913
440.24	371.4	0	81474.1
440.249	52751.3	0.36	102978
440.267	61775.1	0.42	97154.7
440.277	818.5	0.01	78637.7
440.286	56353.9	0.38	103509
440.301	29175	0.2	97192.8
440.322	15986.3	0.11	96708.9
440.337	33668.5	0.23	99718.9
440.358	898.5	0.01	82955.8
440.373	34006.8	0.23	100470
440.381	513.8	0	124265
440.41	14768	0.1	95874.1
440.418	234.8	0	90232
440.446	97744.4	0.66	102601
440.483	43559.9	0.3	103856
440.75	297.4	0	107386
440.769	16788.5	0.11	98654.7
440.787	397.4	0	98037.1
440.824	746.6	0.01	103072
441.004	333.7	0	104959
441.151	2212.3	0.02	99196.8
441.188	181.1	0	102382
441.195	246.3	0	97061.7
441.202	594.1	0	100913
441.211	817.8	0.01	77877.1
441.216	379.8	0	127026
441.224	200.5	0	112596
441.233	1828.2	0.01	98249
441.238	272.9	0	121909
441.245	668.1	0	96371.2
441.252	452.8	0	92089.4
441.258	1754.5	0.01	78975.6
441.269	2448.1	0.02	100483
441.276	2258.8	0.02	120910
441.282	2127.1	0.01	94650.6
441.289	3145.8	0.02	96818.6
441.298	62370.6	0.42	97187.7
441.305	458.6	0	84510.1
441.313	552.8	0	100285
441.32	6653.2	0.05	91123.9
441.334	17607.6	0.12	102180
441.341	681.3	0	112693
441.357	253.8	0	90425.9
441.369	230.3	0	100384
441.377	653	0	105244
441.394	18770.9	0.13	98813.8
441.405	4738.4	0.03	99367
441.414	648.9	0	104785
441.431	266.5	0	98886.4
441.442	309.1	0	92419.2
441.45	16643	0.11	100786
441.486	2731.5	0.02	95112.3
441.74	568.8	0	101287
441.76	801.3	0.01	101881
441.777	376.7	0	96904.7
442.171	843.5	0.01	99958.9
442.192	617.5	0	106515
442.207	8544	0.06	95698.4
442.219	301.4	0	87287.4
442.228	97137.6	0.66	105531
442.235	490.9	0	96881.3
442.244	10717.1	0.07	86370.3
442.257	2172.4	0.01	102929
442.265	132010	0.9	103403
442.283	40886.4	0.28	87748.9
442.301	153431	1.04	101694
442.317	35301.7	0.24	103624
442.325	200.2	0	87499.8
442.331	179.8	0	121870
442.338	13804.2	0.09	102448
442.353	45846.9	0.31	101491
442.389	56353.8	0.38	100657
442.399	1485.6	0.01	65652.7
442.426	75585.2	0.51	102346
442.462	33166.6	0.23	101810
442.749	1079.3	0.01	103563
442.767	3031.1	0.02	106891
442.785	13338.7	0.09	105888
442.95	221.9	0	102948
443.132	421.1	0	100508
443.153	300.1	0	101718
443.166	598	0	102132
443.205	824.4	0.01	73562
443.212	649.9	0	82549.1
443.218	1057.8	0.01	93845.8
443.225	2084.9	0.01	93569.1
443.232	6269.3	0.04	106975
443.242	636.8	0	56634
443.254	5211.1	0.04	105574
443.261	702.9	0	118607
443.273	60636.4	0.41	97466.5
443.284	984.3	0.01	91327.1
443.305	20390.9	0.14	104105
443.312	7317.5	0.05	98702.2
443.32	646	0	104192
443.336	642.9	0	90431.5
443.348	1705.8	0.01	91084.5
443.356	2350.3	0.02	100669
443.373	362.3	0	93228.1
443.388	982.5	0.01	77320.9
443.393	791.4	0.01	94224.1
443.421	24385.1	0.17	101971
443.429	5809.3	0.04	95292.4
443.466	2265.6	0.02	102501
443.728	358.9	0	102916
443.756	547.9	0	92544
443.764	1383.3	0.01	96017
443.774	24999.5	0.17	101110
443.801	178.5	0	94990.2
444.088	442	0	104386
444.15	389.7	0	104045
444.172	228.6	0	107766
444.187	2412.9	0.02	90345.1
444.202	133061	0.9	101549
444.223	13229.5	0.09	92326.6
444.237	3659.3	0.02	142886
444.244	189630	1.29	98580.7
444.252	581.9	0	154252
444.261	27503.6	0.19	85696
444.273	1006.5	0.01	63026.9
444.281	71941.8	0.49	96692.8
444.288	774.3	0.01	153198
444.296	452463	3.08	101497
444.31	5707.1	0.04	96745.9
444.317	1569.6	0.01	106217
444.332	96681.5	0.66	102259
444.349	280	0	108926
444.368	66332.1	0.45	99157.1
444.393	654.2	0	100921
444.405	209456	1.42	98881.2
444.421	1120.9	0.01	60949
444.441	10460.7	0.07	101365
444.722	352.3	0	101017
444.764	4822.5	0.03	94968.4
444.78	165.2	0	106166
445.109	521	0	96703
445.12	438610	2.98	97836.2
445.184	2360.4	0.02	96091.1
445.197	2758.5	0.02	97476.1
445.205	28985.5	0.2	99065.8
445.212	250.1	0	126204
445.218	1023.8	0.01	89153.3
445.235	240	0	123075
445.24	392.6	0	113825
445.248	30054.1	0.2	106037
445.257	940.6	0.01	79751.8
445.27	5794.7	0.04	105575
445.278	573.4	0	106355
445.289	10302.2	0.07	85378.2
445.299	95425.6	0.65	99713.4
445.309	199216	1.35	100414
445.329	3148.9	0.02	68772.2
445.336	5513	0.04	88095.5
445.365	1291	0.01	78030.9
445.372	3680.8	0.03	95448.8
445.401	846.9	0.01	107620
445.408	52295.9	0.36	106061
445.437	210.4	0	101630
445.684	257.6	0	98050.7
445.763	209.4	0	97627.6
445.772	2269.9	0.02	94523
445.779	398.9	0	86871.3
445.79	3622.9	0.02	96653.4
445.797	459.7	0	99183.2
445.918	504487	3.43	101256
446.12	105942	0.72	89102.1
446.145	369.2	0	96206.3
446.155	1043.2	0.01	96339
446.166	785.8	0.01	98550.9
446.181	224.7	0	99795.7
446.202	9183.8	0.06	102265
446.209	157.5	0	106237
446.217	24840.2	0.17	101410
446.224	2725.3	0.02	88811.5
446.231	2019.3	0.01	98675.4
446.239	20496.2	0.14	100774
446.25	108420	0.74	98270.2
446.26	478331	3.25	100770
446.275	37674.5	0.26	98264.6
446.286	575.5	0	88871.8
446.296	106206	0.72	102707
446.303	4395.9	0.03	107196
446.312	74190.2	0.5	102070
446.327	4298	0.03	93527.5
446.34	258.7	0	96527.9
446.348	60871.6	0.41	101171
446.363	2315.8	0.02	103077
446.384	75027.1	0.51	102436
446.4	235.1	0	111126
446.412	1515.5	0.01	93776.1
446.421	10730.6	0.07	96085.6
446.436	295.3	0	98088.4
446.674	236.3	0	99101
446.806	242.1	0	105307
446.842	477.6	0	105146
446.921	42798.5	0.29	100588
447.099	8456.8	0.06	100361
447.117	77715.8	0.53	97387.2
447.187	216.5	0	102663
447.198	775.6	0.01	93412.9
447.205	242.5	0	112809
447.213	21581.4	0.15	102093
447.22	3501.1	0.02	94310.6
447.234	1663.6	0.01	95611.5
447.254	12603.6	0.09	79884.1
447.263	83301.9	0.57	104387
447.276	3644.8	0.02	74724.4
447.3	13097	0.09	101426
447.311	3440.5	0.02	76191.2
447.33	1261.2	0.01	98227.8
447.347	914335	6.22	97401.4
447.38	1247.8	0.01	83225.2
447.387	7280.1	0.05	94670.7
447.777	803.6	0.01	99266.2
447.813	319.9	0	98616.6
447.849	315.5	0	102352
447.915	983353	6.69	101405
448.095	1451.6	0.01	87619.3
448.117	7179.9	0.05	91259.4
448.131	2345.6	0.02	96582.6
448.167	229.8	0	102826
448.181	2418.4	0.02	107258
448.197	5231	0.04	95651.9
448.217	20164.4	0.14	101529
448.23	1966.1	0.01	79937.2
448.239	10385.5	0.07	100216
448.247	1545.3	0.01	107020
448.254	31851.7	0.22	98970.6
448.265	20496.8	0.14	89776.7
448.276	10786	0.07	101762
448.283	11678.2	0.08	98274.5
448.291	33105.9	0.23	101808
448.305	830.9	0.01	78586.2
448.315	265.9	0	102802
448.327	38909.7	0.26	96911.1
448.343	11028.8	0.08	143092
448.35	265889	1.81	99593.4
448.363	45984.1	0.31	100642
448.379	45567.2	0.31	99838.7
448.4	252.3	0	103377
448.415	880.5	0.01	102934
448.539	322.3	0	95090.3
448.749	567.5	0	89587.7
448.766	328.8	0	107472
448.777	227.5	0	102574
448.833	226.2	0	94498.1
448.918	91623.4	0.62	99216.6
449.096	253.3	0	99987.2
449.114	1427.2	0.01	101526
449.149	984.7	0.01	109625
449.178	3024.9	0.02	99889.9
449.2	1563.7	0.01	97989.4
449.214	1888.6	0.01	101498
449.221	437.5	0	92739.6
449.237	1948.3	0.01	97374.9
449.242	362.8	0	81275.4
449.255	4246.2	0.03	90691.7
449.266	494.5	0	113223
449.273	11702	0.08	104012
449.291	2858.8	0.02	75906.8
449.31	202	0	109705
449.326	1779.7	0.01	70822.8
449.338	555.4	0	96552.5
449.346	870.2	0.01	101795
449.354	28786	0.2	105149
449.361	6823.7	0.05	89530.1
449.373	694.9	0	95075.3
449.382	4201	0.03	94014.4
449.397	153.1	0	100094
449.624	259.8	0	102227
449.733	220.9	0	100345
449.756	795.4	0.01	106189
449.774	995	0.01	99298.8
449.912	795988	5.41	101702
449.959	291	0	104426
450.074	237.2	0	104356
450.117	383.3	0	109805
450.176	1038.2	0.01	100590
450.197	4108.8	0.03	92351.8
450.212	8862.5	0.06	98428.7
450.226	1242	0.01	105863
450.234	27769.4	0.19	97624.1
450.247	22308.3	0.15	86659.1
450.262	12897.4	0.09	98851.4
450.27	44264	0.3	102998
450.281	1566	0.01	102565
450.286	1602.7	0.01	86674.5
450.299	624.3	0	103363
450.306	21050.5	0.14	98139.4
450.322	107072	0.73	97703.8
450.342	5931.4	0.04	94278.9
450.358	155971	1.06	98417.6
450.366	217	0	93175.2
450.379	101713	0.69	100263
450.394	5787.1	0.04	100854
450.431	675.7	0	101913
450.764	2704.6	0.02	96657.3
450.803	293.7	0	104490
450.916	77269.7	0.53	103855
451.171	324.5	0	96517.3
451.177	409	0	99980.1
451.194	228.3	0	75028.4
451.208	592	0	107481
451.215	1739.5	0.01	99781.8
451.229	2189.9	0.01	93790.4
451.236	413.2	0	92222.5
451.241	983.2	0.01	85893.8
451.252	6990	0.05	98303.9
451.27	33353.7	0.23	97282.9
451.279	1218.8	0.01	81759.2
451.288	767.3	0.01	87642.3
451.305	2976.4	0.02	64484.5
451.32	54257	0.37	109360
451.332	382.7	0	87684.5
451.342	46170.8	0.31	97122.3
451.361	38058.1	0.26	97511.6
451.383	13085.3	0.09	96934.2
451.397	332.7	0	97141.5
451.415	275.5	0	96564.8
451.452	614.8	0	94580.7
451.714	334.3	0	99518.5
451.754	408.3	0	103064
451.772	10325.2	0.07	101749
451.794	435.4	0	106764
451.816	440.1	0	100257
451.834	158.2	0	105117
451.909	327903	2.23	99645
451.978	234.6	0	108089
452.176	241.4	0	104833
452.192	9703.8	0.07	97492
452.205	1932.6	0.01	101523
452.213	6615.8	0.04	102334
452.228	4405.5	0.03	96853
452.249	47962.4	0.33	105470
452.258	545.1	0	77802.3
452.265	3496.2	0.02	80653.3
452.278	96956.1	0.66	100636
452.286	36028	0.25	105778
452.301	9446.4	0.06	98493.8
452.309	227.9	0	97630.5
452.322	45187.5	0.31	98326.3
452.337	132186	0.9	100809
452.345	4482.4	0.03	99767.4
452.374	1.35727e+06	9.23	101014
452.395	97897.1	0.67	98394.2
452.41	14116.8	0.1	100173
452.447	170.5	0	110264
452.482	336.8	0	94490.4
452.519	2564.2	0.02	101820
452.749	243.9	0	96890.4
452.758	208.6	0	103533
452.769	250.3	0	100622
452.78	32754.8	0.22	103190
452.824	1136.3	0.01	97021.1
452.871	1786.1	0.01	96001.6
452.913	25920.9	0.18	104546
452.921	252.5	0	107616
453.173	170.6	0	109381
453.21	50980.7	0.35	102906
453.219	1279.4	0.01	85111.8
453.233	809.3	0.01	99703.4
453.245	2479.8	0.02	95301.1
453.252	1250.8	0.01	91989.4
453.259	1026.1	0.01	97855.6
453.268	325.3	0	84293.3
453.275	400.7	0	105877
453.281	3510.1	0.02	99968.4
453.288	949.4	0.01	96926.8
453.296	739.4	0.01	64738.4
453.325	1113.1	0.01	97803.8
453.333	1818.2	0.01	105056
453.343	63366.4	0.43	86255.1
453.377	383484	2.61	99791.7
453.398	9955.3	0.07	84889.1
453.414	501.2	0	92378.6
453.43	2245.2	0.02	99584.2
453.449	232.8	0	91878
453.478	434.3	0	103454
453.599	272.3	0	108238
453.756	397.9	0	73383.6
453.788	269.9	0	99396.9
453.906	76167.2	0.52	104726
454.171	1911.3	0.01	88307
454.192	2075.5	0.01	96277.1
454.207	12346.1	0.08	96592.3
454.213	1263.7	0.01	118641
454.219	210.2	0	105445
454.228	26802.7	0.18	103539
454.244	3776.6	0.03	88102.5
454.257	622.5	0	91827.2
454.265	71031.7	0.48	100857
454.283	8858.7	0.06	76834.4
454.294	626.2	0	102477
454.301	150273	1.02	100790
454.316	16230.7	0.11	90493.7
454.337	15627	0.11	100321
454.346	3529.8	0.02	116619
454.353	35245.5	0.24	102196
454.373	916.4	0.01	103706
454.38	46439.9	0.32	100913
454.389	29661.3	0.2	101014
454.397	643.3	0	112297
454.425	8504.5	0.06	96461.3
454.462	22310.7	0.15	100726
454.498	2245.8	0.02	100209
454.747	359.9	0	100678
454.785	439.5	0	105194
454.868	648.3	0	98824.8
454.91	628.6	0	97322.1
455.167	296	0	97220.6
455.189	217.5	0	95466.3
455.203	682.4	0	73207.7
455.209	1558.6	0.01	82421.2
455.217	555.9	0	93862.9
455.225	1739	0.01	100179
455.231	266.5	0	111224
455.24	2472.3	0.02	77165.6
455.249	63663.5	0.43	102553
455.261	270.9	0	97336.5
455.273	5344.6	0.04	90290.2
455.283	346.6	0	96200.9
455.291	1282.3	0.01	79254.9
455.296	1230.3	0.01	75642.9
455.305	20961	0.14	97563.1
455.313	6827.5	0.05	101757
455.329	821.6	0.01	95864.8
455.346	2643.6	0.02	98533.1
455.356	1293.6	0.01	99296.3
455.373	173.6	0	105424
455.384	969	0.01	97320.3
455.393	1369.5	0.01	97587.5
455.41	15412.2	0.1	100772
455.421	1110	0.01	93077.1
455.429	254.5	0	104195
455.446	450.9	0	95145.7
455.457	586.7	0	100288
455.465	661.8	0	100606
455.502	248.2	0	103655
455.737	1017.1	0.01	93331.3
455.774	2129.3	0.01	99651.6
455.793	262.3	0	108256
455.847	372.1	0	111506
455.904	2337.5	0.02	99035
456.15	181.4	0	104992
456.186	3286.3	0.02	96438
456.208	9243.1	0.06	99407.1
456.223	7910.9	0.05	94030.7
456.236	302.6	0	99395.6
456.244	155962	1.06	101671
456.252	4211.5	0.03	133883
456.261	5668	0.04	72202.7
456.27	366.9	0	102662
456.274	452.8	0	116110
456.281	131504	0.89	98163.6
456.296	12896.4	0.09	90790.6
456.317	20269.5	0.14	96436.3
456.332	35988	0.24	99280.4
456.361	4467.3	0.03	100359
456.368	34844	0.24	98992.8
456.376	260.4	0	89244.7
456.405	84770.8	0.58	101953
456.413	947.9	0.01	116694
456.441	64591.6	0.44	98253.9
456.478	10278.3	0.07	97104.4
456.713	462	0	91854.4
456.731	387.9	0	100424
456.764	1028.5	0.01	102818
456.772	245.4	0	97053
456.783	773	0.01	92623.6
456.8	335.2	0	97375
457.161	207	0	92688.8
457.183	683.1	0	95517.9
457.197	231.2	0	93993.9
457.226	240	0	103795
457.24	1851.4	0.01	89746.1
457.248	18115	0.12	99777.1
457.255	1360.2	0.01	83626.7
457.257	1329.9	0.01	50175.1
457.271	38435.5	0.26	101380
457.284	12819.6	0.09	102818
457.292	10200.4	0.07	98242
457.307	468.9	0	90661.4
457.321	1113	0.01	119617
457.329	112509	0.77	101152
457.364	2923.2	0.02	95989.4
457.372	526.3	0	100962
457.389	235.4	0	103135
457.4	1406.6	0.01	99328.3
457.408	15489.1	0.11	101240
457.436	2350	0.02	96648.6
457.445	13496.8	0.09	97680.4
457.481	1055.2	0.01	102000
457.536	191.7	0	100662
457.753	1548	0.01	93120.6
457.761	665.6	0	101324
457.772	3781.8	0.03	93841.4
457.789	612.4	0	91620.3
458.166	630.9	0	96302.3
458.181	649.6	0	96276.1
458.202	3588.1	0.02	94250
458.217	46476.8	0.32	99706.9
458.224	25302	0.17	100396
458.239	8646.2	0.06	87620.7
458.254	22516.5	0.15	82178.8
458.26	165699	1.13	97767.3
458.276	38315.7	0.26	87165.2
458.286	1059.8	0.01	76532.6
458.296	120048	0.82	96703.4
458.304	1186.9	0.01	101612
458.312	35474.5	0.24	88155.4
458.322	21286.1	0.14	96727.8
458.333	15012.7	0.1	99738
458.348	510124	3.47	100863
458.364	251.1	0	101525
458.384	79299.3	0.54	102780
458.421	142497	0.97	96693.5
458.457	6069.5	0.04	97104.1
458.697	224	0	106309
458.78	2224.3	0.02	99178.9
458.8	163.6	0	99271.6
458.824	13372	0.09	94481.7
458.963	395.2	0	103620
459.155	152.1	0	93722.5
459.163	2489.5	0.02	94291.3
459.172	418.8	0	103154
459.199	1934.3	0.01	93810.9
459.207	374	0	98637.4
459.213	1444.4	0.01	97529.1
459.221	15799.4	0.11	99495
459.234	1183.6	0.01	87729.7
459.24	708	0	90125.2
459.246	443.1	0	112375
459.256	26745.4	0.18	99604
459.263	12804.8	0.09	94084.3
459.269	3967.1	0.03	63835.2
459.28	123961	0.84	96606.5
459.293	1738.2	0.01	112489
459.3	15050.8	0.1	97600
459.307	4249.4	0.03	93676.7
459.316	1133.3	0.01	92549.8
459.329	1432.9	0.01	80215.9
459.344	947.2	0.01	123975
459.351	129374	0.88	99417.9
459.361	661.7	0	90947.1
459.368	404.7	0	101165
459.38	459	0	92589.9
459.387	8678.6	0.06	98098.2
459.416	1380.6	0.01	107803
459.424	35300.9	0.24	102899
459.546	378.7	0	95873.6
459.759	408.8	0	98063.3
459.769	1651.3	0.01	97658
459.777	234.3	0	98354.3
459.787	884.6	0.01	98260.7
459.962	582	0	101524
460.171	11947.2	0.08	95302
460.181	1944.8	0.01	90910
460.197	201541	1.37	100783
460.217	6812.2	0.05	94996.9
460.224	2092.7	0.01	86023.6
460.239	166609	1.13	97332.2
460.254	11973.3	0.08	91736
460.275	926043	6.3	99199.6
460.293	74478	0.51	78590
460.302	1919.8	0.01	104121
460.312	26427.6	0.18	106476
460.319	4037.1	0.03	98454.1
460.327	23129.7	0.16	99041.5
460.342	35144.6	0.24	97309.9
460.355	10416.8	0.07	91549.1
460.363	50881.1	0.35	98678
460.379	598.2	0	97521.8
460.4	143604	0.98	96042.4
460.416	1577.1	0.01	94200.4
460.427	236.6	0	96654.7
460.436	4953.5	0.03	94092.2
460.473	1349.8	0.01	92138.6
460.483	834.3	0.01	78916.9
460.501	1654.2	0.01	75243.6
460.755	382	0	96440.8
460.762	246.7	0	95843.9
460.785	515.3	0	99872.5
461.178	368.6	0	62759.3
461.192	7741.2	0.05	101665
461.2	45322.5	0.31	99945
461.214	819.1	0.01	100602
461.228	479	0	107365
461.235	1390	0.01	100761
461.243	24454.2	0.17	104311
461.251	1297.3	0.01	64247.8
461.255	1522.7	0.01	106263
461.26	307.8	0	79788.9
461.279	178217	1.21	100945
461.296	8283.5	0.06	84416.1
461.31	358.1	0	59599.3
461.314	433.5	0	109529
461.327	14669.3	0.1	92779.7
461.346	3434.2	0.02	95054.4
461.363	66695.5	0.45	97270.1
461.396	380.3	0	88570.8
461.403	29828.3	0.2	98679.1
461.702	344.5	0	96416.9
461.74	473.3	0	104806
461.755	531.3	0	102828
461.774	419.9	0	101736
461.811	261.5	0	99060.9
461.829	1192.2	0.01	97830.2
462.147	4.0166e+06	27.32	97004.2
462.197	5804.1	0.04	100784
462.204	1398.2	0.01	92449.6
462.212	1773	0.01	95121.5
462.22	666.2	0	100224
462.233	8532.7	0.06	94525.1
462.245	4056.5	0.03	83832.5
462.255	7464.1	0.05	97212.7
462.262	1134.4	0.01	99356.3
462.27	27430.8	0.19	94459.9
462.281	70783.2	0.48	93258.9
462.291	133169	0.91	102993
462.298	796.8	0.01	69273.7
462.306	64548	0.44	102769
462.322	853.2	0.01	97528
462.335	1825.4	0.01	110787
462.343	50234.7	0.34	103099
462.352	3249.4	0.02	93954.3
462.358	6727.7	0.05	91465.2
462.366	13340.2	0.09	97921.2
462.379	28942.6	0.2	96062.6
462.394	23279.3	0.16	96457.6
462.406	227.7	0	90391.2
462.416	2107	0.01	101176
462.63	315.9	0	107030
462.659	204.9	0	111153
462.782	13710.5	0.09	99002.6
462.799	228.7	0	113353
462.837	764.9	0.01	103946
462.855	836.8	0.01	103136
462.966	374.2	0	101563
463.146	1.11693e+06	7.6	87888.8
463.193	843.8	0.01	101656
463.208	1928.8	0.01	92379.1
463.228	950.1	0.01	81828
463.235	499.6	0	106204
463.251	496.2	0	102189
463.271	2186	0.01	83496.5
463.287	2662.4	0.02	60439.5
463.295	13493.7	0.09	102548
463.302	669	0	105001
463.309	2611	0.02	92895.8
463.325	234.1	0	103343
463.343	4098.1	0.03	70901.6
463.376	2649.1	0.02	93311.3
463.382	294.8	0	99597.8
463.397	1261.3	0.01	99172.8
463.772	834	0.01	99698.2
463.783	692	0	99872.2
463.79	1500.4	0.01	98987.9
464.126	89318.4	0.61	99762
464.144	795387	5.41	98687.3
464.162	177.3	0	121768
464.176	719.9	0	85452.6
464.192	3601	0.02	101290
464.213	6399.7	0.04	93391.1
464.227	9033.4	0.06	83129.8
464.241	2213.4	0.02	95978.9
464.249	13971.7	0.1	99789.3
464.26	2965.1	0.02	75091.6
464.278	12090.9	0.08	101743
464.286	34256	0.23	97928.9
464.296	25451.6	0.17	92015.3
464.314	366.8	0	97767.1
464.322	13286.6	0.09	95129.7
464.337	41089.4	0.28	97815.5
464.358	39976.3	0.27	103178
464.374	71798.4	0.49	101799
464.382	638.4	0	93049.5
464.386	193.3	0	114956
464.395	13177	0.09	96555.6
464.41	12575.5	0.09	99803
464.431	1504.8	0.01	98122.6
464.446	1020.2	0.01	100331
464.634	271.6	0	104616
464.762	495.3	0	96661.8
464.768	267.5	0	109769
464.78	2593	0.02	95220.8
464.798	6365.2	0.04	94962.1
465.126	18883.6	0.13	96259.8
465.143	149414	1.02	81425.3
465.208	624.7	0	97968.2
465.223	509.4	0	99997.8
465.244	681.4	0	80416.9
465.25	1662.3	0.01	93741.2
465.259	254	0	82020.8
465.268	10093	0.07	98674.6
465.286	41100	0.28	96148.9
465.3	589.4	0	108315
465.311	430.6	0	87001.9
465.32	1292	0.01	97847.1
465.33	425	0	77537.9
465.341	3516.4	0.02	97935.6
465.355	836.7	0.01	97481.1
465.363	374.1	0	101378
465.377	15502.5	0.11	98442.1
465.399	384.8	0	96471.2
465.431	432.3	0	94529.2
465.77	921.6	0.01	94614.8
465.778	302.5	0	105754
465.788	11963.2	0.08	99433.5
466.123	11384.7	0.08	98347.1
466.132	434.4	0	94959.9
466.141	55117.9	0.37	99535.3
466.148	4368.5	0.03	117569
466.176	41540.1	0.28	101243
466.192	208.7	0	94027.1
466.207	7351.6	0.05	93762.7
466.22	2186.1	0.01	99291.4
466.228	3780.6	0.03	98471.5
466.244	2195.6	0.01	79497.1
466.257	1779.4	0.01	93394.8
466.265	30407.7	0.21	97447.5
466.276	17391.8	0.12	93903.3
466.293	774.4	0.01	84083.8
466.301	17364	0.12	99441.2
466.317	27066.2	0.18	98097.5
466.324	569.9	0	99753.4
466.337	5964.3	0.04	95917.8
466.353	59038.4	0.4	99086
466.374	23992.7	0.16	99683.1
466.389	31217.6	0.21	96811
466.397	317.2	0	111942
466.411	109193	0.74	99299
466.426	17076	0.12	95111.6
466.463	764.7	0.01	93237.8
466.498	890.6	0.01	95956.8
466.535	2247.8	0.02	98181.2
466.63	333.3	0	93566.5
466.736	458.1	0	96939.2
466.777	4928.1	0.03	95916.3
466.796	490.3	0	99106
466.821	264	0	95455.2
466.84	420.9	0	104865
466.889	249.5	0	100756
467.102	313.8	0	95228.7
467.121	276.8	0	94943.2
467.14	1595.8	0.01	92094.1
467.179	552.5	0	97800.4
467.188	399.3	0	86835.1
467.211	943.2	0.01	96668.1
467.224	427.4	0	99403.2
467.238	857.1	0.01	101973
467.256	543.7	0	66585.4
467.261	1112.1	0.01	90436.9
467.268	250.3	0	107306
467.275	1602.5	0.01	86489.2
467.283	3478.9	0.02	98094.7
467.291	6447.3	0.04	97844.2
467.301	11974.3	0.08	92019.6
467.31	11013.9	0.07	95344.9
467.32	669.6	0	103248
467.327	1619.7	0.01	96965.7
467.356	6658.9	0.05	97082.6
467.378	991.8	0.01	96480.3
467.393	1444.3	0.01	99587.4
467.414	17783.4	0.12	96845.5
467.429	964.2	0.01	95559.4
467.446	3354	0.02	93220.4
467.754	317.5	0	97237.9
467.803	2237.9	0.02	96794.8
467.811	5182.8	0.04	96894.6
467.829	491.5	0	104462
467.971	186.4	0	94750.7
468.161	396	0	96668.7
468.187	578.1	0	104246
468.211	8928.9	0.06	83427.3
468.223	11209.6	0.08	96202.5
468.244	31171.3	0.21	97616
468.26	3601.8	0.02	84128.8
468.272	678.6	0	92285.1
468.281	55790.8	0.38	101007
468.296	4742.6	0.03	87017.2
468.308	861.4	0.01	97998.4
468.317	38046.3	0.26	99243
468.332	196808	1.34	96762.7
468.353	1287.5	0.01	93818
468.36	400.7	0	185604
468.369	84204.9	0.57	99749.9
468.39	63727.3	0.43	97299.9
468.405	21009.4	0.14	97144.4
468.417	312	0	95535.4
468.441	5115.6	0.03	94464.2
468.478	94547.8	0.64	99134.1
468.514	1625.2	0.01	100900
468.743	232.5	0	95010.3
468.838	488.4	0	97592.6
468.959	205.5	0	101217
469.088	436.8	0	106289
469.183	609.9	0	91376
469.218	1315.3	0.01	77434.4
469.227	436.8	0	97942.7
469.24	811.8	0.01	99353.4
469.248	914.9	0.01	81334.3
469.253	645.3	0	98156.3
469.258	603.5	0	82173.2
469.26	589.2	0	76579.1
469.263	551.3	0	85514.2
469.27	836.4	0.01	105802
469.277	535.2	0	111224
469.285	456	0	72106.1
469.29	390.9	0	23367.5
469.293	440.3	0	45959
469.299	659.4	0	83742.7
469.313	1103.1	0.01	89984.1
469.328	35875.8	0.24	66193.9
469.336	35937.2	0.24	95878.2
469.343	957.2	0.01	99753.8
469.349	244.9	0	102344
469.362	1693	0.01	80132.7
469.372	10029.2	0.07	97783.2
469.393	6358.5	0.04	98009.9
469.409	614.9	0	98024.8
469.425	9548.1	0.06	96994.5
469.481	23666.3	0.16	96847.2
469.789	638.7	0	77812.1
469.827	9558.6	0.07	100040
469.918	441.4	0	100430
470.202	3066.4	0.02	93193.8
470.224	21770.5	0.15	98233.6
470.239	4225.4	0.03	88547.5
470.246	4947.2	0.03	93904.5
470.26	281491	1.91	96964.1
470.277	9423	0.06	80117.9
470.296	365005	2.48	97393.4
470.311	11814.8	0.08	89059.3
470.333	32465.4	0.22	98919.3
470.34	812.7	0.01	111769
470.348	53779	0.37	97820.2
470.363	175.3	0	85002
470.37	36690.5	0.25	100373
470.384	28677.8	0.2	94894.5
470.392	255.1	0	92501.7
470.421	74016.4	0.5	98042.7
470.457	46110.7	0.31	97512
470.493	24557.1	0.17	99043.8
470.745	212.3	0	95331.8
470.761	763.2	0.01	100613
470.78	348.5	0	77793.7
471.163	420.2	0	87319.3
471.199	207.9	0	93035.8
471.227	808.1	0.01	112642
471.243	476.6	0	104203
471.25	2544.6	0.02	101159
471.256	759.7	0.01	116957
471.263	49240.8	0.33	102700
471.271	179	0	69239.5
471.278	234.6	0	83629.9
471.286	16452.6	0.11	97821.6
471.3	72918	0.5	100484
471.308	479.3	0	104032
471.336	814	0.01	96129.7
471.351	4031.3	0.03	98637.8
471.367	709.3	0	96234.3
471.374	397	0	107873
471.388	425.2	0	102225
471.416	410.9	0	103969
471.424	10036.7	0.07	95362.1
471.453	370.7	0	101158
471.46	2964.2	0.02	97201.3
471.497	1855.9	0.01	97252.6
471.734	254.2	0	99705.2
471.769	1568.8	0.01	93862.5
471.788	1145.9	0.01	101710
472.182	1005.1	0.01	98437.1
472.197	628	0	97772.4
472.218	5911.4	0.04	90897.5
472.233	3591.9	0.02	99045.5
472.239	41764.9	0.28	99308.6
472.247	443.2	0	85779.2
472.255	1165.2	0.01	83140.1
472.276	2.53528e+06	17.24	100335
472.291	4731.4	0.03	133588
472.292	4992.9	0.03	134428
472.312	32984.5	0.22	102232
472.327	67021.4	0.46	100077
472.342	1022.2	0.01	95877.5
472.356	260.5	0	100694
472.363	70473.2	0.48	99822.5
472.38	368.4	0	99339.6
472.4	53971	0.37	98653.7
472.436	124033	0.84	98985.6
472.473	3551.3	0.02	99231.1
472.509	307.1	0	101725
472.731	204.3	0	93302.9
472.749	254	0	100063
472.759	653	0	96398.8
472.777	3158.6	0.02	95211
472.804	170.6	0	94887.7
472.84	283.3	0	88344.1
473.213	599.6	0	94232.8
473.221	870.4	0.01	97440.2
473.228	1346.6	0.01	102528
473.236	3221.7	0.02	106649
473.243	1873	0.01	92392.5
473.25	1334.5	0.01	87421.5
473.259	1768.2	0.01	86844.8
473.265	275.7	0	93186.2
473.279	514985	3.5	98635.8
473.293	238.3	0	60244.1
473.303	21602.6	0.15	98370.9
473.309	935.5	0.01	93753
473.316	723.8	0	100888
473.33	3914.6	0.03	83444.6
473.34	477438	3.25	97575.9
473.358	1936.9	0.01	102544
473.367	5815.6	0.04	99388.3
473.391	518.1	0	90632.6
473.399	47728.2	0.32	91479.3
473.432	1373.6	0.01	113799
473.44	28478.4	0.19	100068
473.469	378	0	105033
473.766	301.1	0	95184.1
473.785	8533.6	0.06	95710.6
473.804	339.9	0	98449.5
473.828	238.4	0	91657.3
474.197	1589.9	0.01	97524.4
474.212	132864	0.9	95793.1
474.233	9269	0.06	88630.3
474.248	19739.5	0.13	93931.4
474.255	107718	0.73	97122.3
474.263	996.2	0.01	117973
474.271	12092.1	0.08	80285.8
474.282	66388.9	0.45	90263.4
474.291	737187	5.01	100038
474.307	26860	0.18	75551.7
474.321	4996.7	0.03	89775.2
474.328	4247.9	0.03	89527.6
474.335	17126	0.12	113812
474.343	140805	0.96	95566.2
474.357	761.4	0.01	97525.6
474.379	61492.6	0.42	100725
474.394	1918.1	0.01	91275.9
474.403	9225.8	0.06	97012.7
474.416	49279.9	0.34	99539.8
474.431	236.2	0	95857
474.443	231.8	0	92092.9
474.452	1190.7	0.01	93791.2
474.551	200.2	0	104465
474.793	29389	0.2	101011
474.837	2783	0.02	96025
475.017	244	0	97115.6
475.208	219.5	0	99995
475.216	31920.1	0.22	98024.6
475.229	219.1	0	95361.6
475.236	328.7	0	100044
475.244	288.9	0	102294
475.252	3572.8	0.02	100864
475.258	14256.9	0.1	103444
475.286	4828.2	0.03	116072
475.295	140268	0.95	93307.1
475.307	2427	0.02	86474.7
475.325	1097.3	0.01	96726.6
475.339	1731	0.01	78917.4
475.346	10990.2	0.07	90886.6
475.355	464.4	0	96831.4
475.378	26786.5	0.18	91603.2
475.399	218.3	0	109180
475.404	303	0	100564
475.412	394.7	0	84553.4
475.419	2536.5	0.02	92863
475.755	399.2	0	99633.2
475.791	390.2	0	50368.7
475.795	424.7	0	121223
475.827	311.7	0	96587.6
475.845	501.9	0	92990.1
476.145	1564.5	0.01	96259
476.161	176.4	0	104313
476.177	1312.2	0.01	99408
476.192	968.3	0.01	56761.3
476.199	77601.4	0.53	100220
476.213	2606	0.02	96949.6
476.219	475.5	0	98700.1
476.228	1628.5	0.01	84716
476.233	949.5	0.01	80592.9
476.241	397.3	0	102131
476.25	4528.1	0.03	90983.3
476.264	251642	1.71	98579.5
476.288	2473.4	0.02	114031
476.293	1310.9	0.01	290547
476.307	8854808	60.22	98887.8
476.324	4027.6	0.03	247022
476.337	788.9	0.01	98431.6
476.358	67950.8	0.46	101315
476.373	4656.4	0.03	94529.9
476.382	3706.4	0.03	96846.2
476.395	248538	1.69	95698.9
476.41	64203.4	0.44	98132.8
476.761	506.4	0	94648.2
476.78	643.8	0	91761.4
476.798	374	0	92715.5
476.817	262.1	0	99063.1
476.853	1602.6	0.01	94571.6
477.187	8825.8	0.06	96563.6
477.199	10892	0.07	88026.7
477.209	369	0	89668.8
477.231	2076.9	0.01	97785.8
477.245	1429.5	0.01	99864
477.255	176.2	0	94918.7
477.267	86140.6	0.59	94640.4
477.276	631.5	0	94840.4
477.286	2783.3	0.02	100308
477.31	1.92994e+06	13.13	99296.1
477.323	513.9	0	268597
477.361	9328	0.06	88696.5
477.379	439	0	72955.6
477.398	57495.8	0.39	100241
477.413	8302.7	0.06	95546.1
477.769	313	0	97201.6
477.787	330.1	0	97833.3
477.817	344	0	96266.2
477.861	538.8	0	102302
478.178	133258	0.91	98855.2
478.195	2977.3	0.02	81274.1
478.207	1446.8	0.01	92155.7
478.228	4678.6	0.03	92323.4
478.241	1041.6	0.01	57377.7
478.257	2911.9	0.02	95194.4
478.265	15440.1	0.11	96086
478.276	1372.5	0.01	104408
478.28	686.6	0	83212.9
478.293	6026	0.04	97771
478.301	40587.4	0.28	110951
478.312	284444	1.93	88611.9
478.325	207.2	0	68188.6
478.338	22180.9	0.15	93007
478.353	79319.3	0.54	96878.5
478.374	7007.7	0.05	94730.6
478.389	37130.6	0.25	99903
478.402	1509.4	0.01	82754.5
478.41	42007.3	0.29	101814
478.425	2565	0.02	100621
478.462	234.5	0	99193.5
478.777	693.1	0	80090.5
478.796	305.7	0	96176.9
478.813	217.7	0	102038
478.976	771.6	0.01	93620.5
479.157	305.3	0	94093.7
479.178	29052.3	0.2	89666.1
479.196	440.9	0	92038.7
479.204	430.7	0	94841.2
479.224	1632.3	0.01	102237
479.24	530.8	0	107846
479.266	2891.7	0.02	67720.1
479.276	556.7	0	75094.8
479.283	8647.4	0.06	94523.7
479.29	464.6	0	110493
479.303	5482.3	0.04	78471.6
479.315	31497.8	0.21	92051.8
479.326	881.4	0.01	93386.2
479.335	818.9	0.01	91359.1
479.339	669.1	0	46899.1
479.351	21679.4	0.15	96906.7
479.37	431.8	0	89714.2
479.393	5279.2	0.04	94785.7
479.414	2258	0.02	97027.3
479.482	689.4	0	94657.2
479.643	411.4	0	101343
479.767	401.9	0	97079
479.785	813.1	0.01	87943.4
479.803	1320.4	0.01	95894.4
480.157	19674.3	0.13	98122.8
480.175	16417.5	0.11	93312.6
480.187	736.9	0.01	95659.3
480.207	850.1	0.01	100186
480.223	2431.7	0.02	86658.5
480.235	1055.5	0.01	89370.4
480.244	9367.6	0.06	92764.5
480.258	711.8	0	77335.1
480.272	5035	0.03	94618.1
480.281	18353.9	0.12	96414.7
480.292	3616.6	0.02	56515.2
480.302	493.6	0	74394.4
480.317	17330.7	0.12	95974.8
480.334	37919.5	0.26	78810.8
480.345	395.8	0	103000
480.353	79723.9	0.54	99051.7
480.368	119866	0.82	98442.3
480.39	14268.6	0.1	95186.2
480.405	38566.8	0.26	94950.6
480.426	7289.3	0.05	93694.5
480.441	22003.1	0.15	96418.8
480.478	958.7	0.01	96554.6
480.514	444.9	0	95647.9
480.551	3980.4	0.03	96696
480.775	523.6	0	104559
480.793	1083.7	0.01	92185.2
480.837	6347.3	0.04	100749
480.855	513.4	0	101376
481.122	519.5	0	93117.7
481.157	395.6	0	99429.6
481.182	188.1	0	102901
481.193	304.1	0	91967.2
481.241	829.8	0.01	100693
481.252	347.3	0	96405
481.262	1476.2	0.01	89611.3
481.281	3637.5	0.02	98082.8
481.291	514.9	0	89123.3
481.299	3979.6	0.03	94819.4
481.336	4138.7	0.03	94077.1
481.343	744.6	0.01	105728
481.357	7294.7	0.05	99654.3
481.364	458.9	0	98993.9
481.372	26896	0.18	99186.1
481.393	696.2	0	95063.2
481.408	2731.3	0.02	94210.1
481.423	199.4	0	100385
481.429	444.3	0	93113.1
481.445	206.5	0	99954.1
481.462	2166.1	0.01	93482.8
481.498	864.7	0.01	97683
481.554	271.7	0	96634.9
481.782	251.7	0	102499
481.8	400.6	0	99073.2
481.844	589.5	0	90342.1
482.153	467.3	0	98797.3
482.179	718.2	0	94887.1
482.202	4701	0.03	96167.4
482.224	3254.5	0.02	93515.1
482.239	9686.5	0.07	92671.9
482.246	274.8	0	99638.8
482.26	30125.5	0.2	99454.9
482.276	3037.6	0.02	88836.7
482.288	293.3	0	102366
482.296	31609.3	0.21	96734.9
482.312	21003.5	0.14	94183.9
482.32	485.9	0	82662
482.333	31410.5	0.21	96865.4
482.348	86441	0.59	96609
482.369	1859.7	0.01	98824.4
482.384	39316	0.27	99009.6
482.405	40758.2	0.28	97824.8
482.421	31697.5	0.22	97693.2
482.457	12538	0.09	96190.2
482.493	9678.8	0.07	94039.7
482.53	49505.9	0.34	96478.7
482.615	466	0	95565.9
482.788	333.1	0	97684
482.834	3419.1	0.02	95677.4
482.928	292.1	0	101984
483.165	1849.3	0.01	93300.9
483.2	275.6	0	80996.9
483.236	323.4	0	87532.8
483.249	426.2	0	94144.4
483.255	1137.8	0.01	90373.6
483.265	779.8	0.01	91872.6
483.275	623.2	0	66335.9
483.286	206.9	0	104045
483.295	271.3	0	97810.6
483.307	1088.6	0.01	67581.1
483.315	764.6	0.01	90656
483.321	255.8	0	114643
483.329	474.3	0	107045
483.341	9465.7	0.06	92854.2
483.351	14468.8	0.1	95859
483.358	296.9	0	113148
483.368	510.1	0	92126.7
483.377	1213.8	0.01	93163.6
483.388	3049.9	0.02	94072.6
483.409	4136.9	0.03	96215.3
483.424	1383.5	0.01	97001.8
483.441	19440.1	0.13	91218.6
483.46	685.2	0	96349.6
483.477	197	0	101408
483.496	498	0	98382.5
483.533	6553.2	0.04	94676.9
483.614	288.6	0	94849.6
483.788	658.5	0	94773.3
483.805	323.6	0	97821.3
483.842	3881.3	0.03	99554.8
483.879	589.2	0	94715.1
483.957	440.6	0	95274.3
483.969	320.9	0	91595.2
484.202	503.5	0	97913.7
484.218	3675.3	0.02	91617.1
484.231	247.2	0	77368.6
484.239	42607.6	0.29	102235
484.255	4150.3	0.03	79693.7
484.267	327.6	0	83645.4
484.276	63624.6	0.43	99751.7
484.293	37461.4	0.25	91971.3
484.303	648.8	0	90897.4
484.312	63881.5	0.43	97499.9
484.327	21358.2	0.15	92963.1
484.346	55254.8	0.38	80631.8
484.364	38785.1	0.26	92878.9
484.384	555.8	0	95133.1
484.4	28173.9	0.19	95804.9
484.436	39567.5	0.27	100567
484.444	494.9	0	96322.1
484.473	67830.5	0.46	98034.6
484.509	22868.1	0.16	94280.6
484.588	3168	0.02	55774.1
484.603	1248.5	0.01	82944.8
484.74	364.1	0	101311
484.76	604.1	0	93538.4
484.777	264.8	0	95234.2
484.795	14885	0.1	96215.4
484.869	295.5	0	93011.1
485.214	1431.7	0.01	96541.6
485.235	742.2	0.01	97085
485.243	691.1	0	97474.2
485.258	597	0	112876
485.264	1220	0.01	87047.8
485.271	1069.1	0.01	92400.5
485.279	3489.9	0.02	91152.4
485.286	1127.9	0.01	69682.4
485.296	1279.7	0.01	61277.2
485.303	22174.7	0.15	96080.6
485.315	4031.5	0.03	97961.4
485.323	5543.2	0.04	98638.7
485.33	313.6	0	94738.3
485.348	15850.9	0.11	82108
485.358	1555	0.01	94701.7
485.368	1780.3	0.01	95953.3
485.384	376.2	0	96387.4
485.394	276.7	0	104470
485.403	1307.1	0.01	96993.4
485.422	220.9	0	98605.7
485.432	1442.8	0.01	98199.1
485.44	2739.1	0.02	96219.1
485.468	577	0	101609
485.476	10031	0.07	94577.1
485.512	1753.1	0.01	91902.3
485.772	254.9	0	103971
485.786	1036.9	0.01	92603.1
485.804	2114	0.01	91666.5
486.197	1401.7	0.01	88565.3
486.204	248.5	0	107771
486.212	652.6	0	108588
486.219	3488.1	0.02	94414.2
486.234	4283.7	0.03	95073.5
486.244	382.1	0	85299.4
486.255	126350	0.86	97960.4
486.272	6873.7	0.05	82480.5
486.28	868.3	0.01	86723.7
486.291	146346	1	96964.2
486.308	32496.6	0.22	77667
486.319	1354.6	0.01	109527
486.328	170514	1.16	93453.3
486.342	26683.6	0.18	102502
486.35	19584.4	0.13	107718
486.358	866.5	0.01	90257.2
486.379	52027.8	0.35	99423.7
486.416	81385	0.55	95200.5
486.452	96175.1	0.65	98676.1
486.488	4303.6	0.03	93894.1
486.714	208.5	0	98077.7
486.757	247.3	0	97209
486.775	266.3	0	92370.1
486.793	926.4	0.01	99475
486.812	1881.7	0.01	95997.4
487.141	192.8	0	93800.7
487.157	332.7	0	95276.2
487.236	1397.5	0.01	84387.9
487.244	198.1	0	100558
487.251	390.9	0	107056
487.258	16096.4	0.11	97157.7
487.266	775	0.01	90601.1
487.274	214.1	0	92210.6
487.281	3502.6	0.02	102782
487.287	1249.7	0.01	108726
487.295	11012.5	0.07	54808.1
487.307	385.4	0	75693.1
487.331	32116.7	0.22	101197
487.356	710424	4.83	93425.2
487.382	2690.1	0.02	94920.1
487.419	11682.7	0.08	94426.2
487.447	400.8	0	114155
487.455	22434.5	0.15	95494.7
487.484	5002.1	0.03	93753.1
487.714	420.1	0	94292.4
487.764	304.1	0	93402.9
487.783	1115.7	0.01	97094.3
487.801	5168.9	0.04	94970.9
487.809	345.8	0	105242
488.176	230.1	0	86076.2
488.192	663.5	0	101252
488.213	3132.5	0.02	95021
488.228	28584.5	0.19	102058
488.234	8374.4	0.06	88547.9
488.241	12828.1	0.09	102414
488.25	8147.8	0.06	96244.2
488.27	243890	1.66	94863.4
488.287	17827.2	0.12	75994.3
488.298	358.3	0	84881.6
488.307	78294.3	0.53	99790.9
488.315	515	0	109717
488.325	37453.6	0.25	89034.9
488.334	1116.8	0.01	92973.3
488.344	376.3	0	97730
488.359	247738	1.68	94251.7
488.374	1325.3	0.01	101996
488.395	97880.3	0.67	96145.5
488.41	548.6	0	89133
488.431	80093.2	0.54	98811.6
488.447	13792.8	0.09	93159.6
488.458	420.8	0	90344.2
488.467	4377.7	0.03	97168.9
488.488	996.7	0.01	93948.9
488.629	330.6	0	90106.5
488.778	418.5	0	86743.8
488.791	1793.3	0.01	88086
489.209	465	0	96003.2
489.222	276.5	0	96564.3
489.231	5005.5	0.03	100657
489.245	3314.9	0.02	90947.2
489.26	310.3	0	98560.2
489.263	304.7	0	83399.6
489.274	43129	0.29	96915.1
489.283	1256.4	0.01	70577.6
489.289	791.2	0.01	126753
489.299	153194	1.04	94590.2
489.313	6831.2	0.05	65747.4
489.322	36868.7	0.25	97596.1
489.341	935.9	0.01	92958.3
489.354	301.4	0	112034
489.362	35929.6	0.24	94089.1
489.384	230.2	0	96184.9
489.395	21901.3	0.15	66362.8
489.435	11568.9	0.08	95436.2
489.451	260.5	0	94648.5
489.463	220.2	0	102932
489.786	342	0	99693.2
489.817	984.2	0.01	97834.6
489.824	15210.5	0.1	95874.2
489.842	1087.1	0.01	100325
490.027	475.3	0	98774.7
490.171	372.2	0	98048.4
490.193	576.5	0	95304.8
490.207	2972.4	0.02	97074.1
490.229	4110.5	0.03	93904.8
490.244	332064	2.26	97348.8
490.265	8638.2	0.06	88671.3
490.277	2461.4	0.02	116800
490.286	453632	3.09	98289.4
490.301	60076.6	0.41	100877
490.313	1271.3	0.01	88222.5
490.322	84952.1	0.58	95559.7
490.338	15447.6	0.11	100981
490.347	296.9	0	89100.2
490.354	356.8	0	93274.1
490.366	4125.2	0.03	96033.4
490.374	75458.8	0.51	98757
490.389	8562.5	0.06	97621.1
490.4	1582.1	0.01	79282.6
490.41	20551.2	0.14	94068.6
490.426	7568.6	0.05	96281.1
490.446	372.7	0	100761
490.462	629.2	0	93007.4
490.561	392.3	0	100039
490.832	227.4	0	100012
490.869	266.3	0	101024
491.192	208.5	0	86570.9
491.203	1609.2	0.01	99958.9
491.225	240.5	0	94477.3
491.247	91211.6	0.62	94407.9
491.261	1283.2	0.01	96557.5
491.267	364.3	0	79257.5
491.29	90195.1	0.61	95851.4
491.303	3939.8	0.03	85279.4
491.314	291.6	0	78450
491.319	709.7	0	89849.2
491.326	8437.4	0.06	88401.6
491.338	48572.8	0.33	93443.5
491.357	270.1	0	96785.3
491.377	6482.5	0.04	93576.4
491.392	527.9	0	99154.1
491.408	23141.9	0.16	74217.3
491.43	242.4	0	94855.6
491.636	804.1	0.01	92843.6
491.748	383.2	0	94944.3
491.768	275.3	0	86895.6
491.804	590.1	0	96731.9
491.822	402.6	0	100810
491.84	12880.1	0.09	94601.4
492.005	303.1	0	92384
492.207	933.5	0.01	106224
492.215	2747.2	0.02	99914.3
492.223	1428.7	0.01	95419.1
492.238	234.5	0	104450
492.245	3184.4	0.02	83178
492.25	2838.2	0.02	100760
492.259	46235.8	0.31	99696.8
492.273	21967.1	0.15	99525.4
492.281	26154.7	0.18	95442.3
492.291	18654.9	0.13	86155.1
492.301	6295.9	0.04	93757.8
492.309	10632.9	0.07	104511
492.317	14186.2	0.1	117594
492.324	152714	1.04	97306.4
492.332	2329.8	0.02	119719
492.342	2712.5	0.02	88348.2
492.353	7669	0.05	93645.6
492.368	12092.1	0.08	93566.3
492.381	254.2	0	95060.8
492.39	38937.8	0.26	97474.8
492.405	44372.8	0.3	96851.6
492.413	1651.3	0.01	97727.8
492.425	401.3	0	93909
492.441	9211	0.06	93985.8
492.477	355.1	0	96459.8
492.793	1186.4	0.01	95460.5
492.811	327.4	0	97688.9
493.205	2232.1	0.02	98824.7
493.218	642	0	93898.1
493.23	472.3	0	85658.7
493.241	610.1	0	68697
493.254	399.7	0	117452
493.263	8139.1	0.06	95424.7
493.279	1537.1	0.01	54963.8
493.29	236.9	0	86776.1
493.299	12107.5	0.08	96267.5
493.318	374	0	64249.9
493.329	79020.1	0.54	87345.6
493.35	1652.9	0.01	91978.4
493.364	192.4	0	100489
493.372	903.8	0.01	94078.1
493.393	1235.5	0.01	91210
493.409	5629	0.04	93655.2
493.463	192.3	0	94420.6
493.482	326.5	0	93294.9
493.498	358.1	0	116119
493.651	1208.2	0.01	95710
493.782	560.5	0	94482.2
493.801	2724.7	0.02	96779
493.83	171.7	0	101052
494.04	251	0	85396.6
494.174	272.5	0	95909.8
494.202	3222.8	0.02	95683.5
494.223	1275.9	0.01	95938.4
494.232	2255.9	0.02	62615.8
494.252	241.1	0	105223
494.26	19256.2	0.13	96634.8
494.273	21433.4	0.15	87098.6
494.288	6829.4	0.05	92813.4
494.296	23928.8	0.16	100069
494.312	1469.8	0.01	53777.3
494.322	613.7	0	93718.3
494.332	24421.2	0.17	94941
494.348	39613.4	0.27	96758.6
494.369	4571	0.03	95208.7
494.384	57258.4	0.39	96028.6
494.405	105074	0.71	97557.4
494.421	11811.6	0.08	96170.4
494.441	441	0	96988.7
494.457	17931.6	0.12	94916.3
494.493	1218	0.01	98009.9
494.53	1409.7	0.01	94762.9
494.566	22196.8	0.15	95159.3
494.736	211.2	0	88759.7
494.744	164.3	0	100163
494.791	1726.1	0.01	99891.8
495.023	262.6	0	101373
495.198	627.6	0	102384
495.208	200.1	0	92705.1
495.22	1270.9	0.01	95387.8
495.233	1974	0.01	85404.4
495.264	710.2	0	80233.5
495.27	865.5	0.01	71826.2
495.277	4583.9	0.03	88763.2
495.286	177.3	0	93769.3
495.297	23174.9	0.16	90290.5
495.307	733.4	0	103784
495.322	11148.5	0.08	96166.8
495.329	2998.3	0.02	83530.2
495.341	2597.7	0.02	87751.7
495.351	3056.7	0.02	96741.1
495.388	9544.1	0.06	98363.7
495.409	19014.9	0.13	96996.1
495.424	436.7	0	94820.1
495.441	526.3	0	82841.1
495.46	588.6	0	94739.4
495.477	2684.2	0.02	93855.6
495.497	459.1	0	96435.4
495.513	660.6	0	91685.9
495.57	732.1	0	94617.7
495.798	4216.5	0.03	94033.8
495.842	700.9	0	95886.5
496.069	241.1	0	99660.1
496.182	712	0	89353.8
496.203	274.3	0	101661
496.218	4669.3	0.03	92255.1
496.239	6166.7	0.04	93604.3
496.255	2587.4	0.02	87530.6
496.268	919.2	0.01	105265
496.276	22323.3	0.15	97775.5
496.291	4494.5	0.03	93207.2
496.304	58724.3	0.4	100015
496.312	19612.5	0.13	93873.1
496.327	15597.7	0.11	83971.1
496.339	1925.4	0.01	101537
496.348	47175.1	0.32	99035.6
496.363	141391	0.96	94251
496.377	567.7	0	98175.3
496.385	919.6	0.01	92341.1
496.4	26896.2	0.18	94671.5
496.413	1016.1	0.01	114743
496.421	126925	0.86	95696.9
496.436	28515.4	0.19	96102.4
496.473	8004	0.05	92747.9
496.509	64121.2	0.44	96638.8
496.545	10343.1	0.07	96628.5
496.788	379.4	0	97444
496.806	21888.2	0.15	92526.5
496.832	219.1	0	93880.9
496.85	8195.2	0.06	95478.1
497.236	20040.7	0.14	94789.9
497.254	289.1	0	104145
497.271	1204.3	0.01	81610.1
497.28	2804.6	0.02	90710.8
497.295	1216.6	0.01	83732.8
497.307	5869.7	0.04	94554.6
497.32	2822	0.02	86653.1
497.332	335.2	0	97521.7
497.357	4604.8	0.03	82683.7
497.367	36947	0.25	91206.6
497.38	309.9	0	89824.1
497.404	490.3	0	90339.1
497.424	24932.1	0.17	97619.9
497.44	1602.3	0.01	94811.9
497.457	11768.2	0.08	89962.2
497.476	858.5	0.01	95946.4
497.512	12920	0.09	98189.6
497.549	863.1	0.01	99266
497.744	837.6	0.01	86787.9
497.858	2213.2	0.02	93006.1
498.075	370.6	0	98576.6
498.197	1423.6	0.01	98221.5
498.208	682.3	0	97868.4
498.218	834	0.01	101227
498.234	5516.7	0.04	91488.6
498.245	315.6	0	89037
498.255	42196.6	0.29	96536.7
498.271	2462	0.02	86106.4
498.283	789.4	0.01	102613
498.291	57388.1	0.39	98949.2
498.308	9042.6	0.06	78660.5
498.328	160251	1.09	96184.5
498.343	51552.4	0.35	96411.2
498.364	7239.1	0.05	95638.5
498.37	656.2	0	89556.9
498.379	16046.8	0.11	92355.1
498.394	417	0	103972
498.416	57472.3	0.39	95235.6
498.452	42701.3	0.29	98797.8
498.46	1568.6	0.01	97649.2
498.488	39242	0.27	94662.6
498.525	75263.4	0.51	98301.9
498.811	1265.3	0.01	93890.5
498.83	808.3	0.01	95948.4
498.847	305.4	0	94095.6
498.865	555	0	92815.9
498.963	187.3	0	98189.8
499.192	318.6	0	92017.5
499.201	217.6	0	99052.4
499.229	627.8	0	92685.3
499.251	3262	0.02	93714.1
499.259	320.3	0	101425
499.266	850.3	0.01	88772.9
499.275	38486.7	0.26	95910.4
499.286	1944.4	0.01	73818.6
499.295	2341.7	0.02	87875.9
499.298	2316.1	0.02	56136.3
499.31	374.2	0	77331.2
499.322	1047.2	0.01	97238.8
499.331	26530.5	0.18	98708.7
499.346	3565.7	0.02	90776.1
499.361	4464.8	0.03	93540.7
499.373	644.3	0	86917.9
499.38	364.6	0	96768.8
499.418	4828.3	0.03	85286.3
499.436	526.4	0	97288.2
499.447	549.4	0	98982.5
499.455	3245.2	0.02	98522.1
499.492	3529.5	0.02	97363.9
499.528	15479.5	0.11	94666.8
499.8	424.2	0	92726.7
499.837	507.2	0	97988.2
499.874	448.8	0	97842.6
500.213	922.3	0.01	96179.3
500.226	669.7	0	88497
500.234	23442	0.16	99987.1
500.25	5164.2	0.04	89129
500.262	331.6	0	87606.4
500.271	208834	1.42	95936.5
500.279	3946.9	0.03	114803
500.287	6851.3	0.05	87028.8
500.298	1348.9	0.01	91129.9
500.307	141652	0.96	95295.4
500.322	8246.1	0.06	88894.4
500.333	592.3	0	94480.5
500.342	25358.2	0.17	85707.6
500.358	20191.4	0.14	97793.4
500.38	1554.4	0.01	74045.7
500.395	22242.8	0.15	93199
500.41	428.8	0	76199.6
500.419	274.1	0	94614.9
500.431	44756	0.3	97245.4
500.468	139024	0.95	94769.6
500.504	1310.1	0.01	95379.9
500.755	342.2	0	99832.8
500.808	510	0	93034.8
501.209	297.2	0	93747.5
501.237	334.2	0	89066
501.245	666.4	0	95754.7
501.254	685.8	0	98899
501.266	1469.6	0.01	119986
501.274	38534.3	0.26	97253
501.288	1246	0.01	59098.7
501.297	3820.6	0.03	90925.4
501.31	24374.6	0.17	97382.1
501.32	453.3	0	73130.6
501.325	212.8	0	79431.4
501.333	512.6	0	101521
501.34	410.6	0	102240
501.355	300.3	0	89718.2
501.363	1156.4	0.01	112047
501.372	283879	1.93	94034.4
501.382	298.9	0	96442
501.393	2876.2	0.02	65335.3
501.414	305.3	0	91328.2
501.427	1757.1	0.01	93941.9
501.435	2156.7	0.01	80234.9
501.471	33401.5	0.23	94990.1
502.119	203.6	0	98004.4
502.192	1478.6	0.01	85498
502.207	1061.9	0.01	76198.4
502.22	671	0	99129.9
502.229	2650.5	0.02	92363.3
502.243	1023.7	0.01	68114.1
502.25	56085.8	0.38	97330.4
502.257	1731.8	0.01	108522
502.265	4851.5	0.03	93777.3
502.277	4362.5	0.03	109100
502.286	195822	1.33	95734.7
502.302	14299.4	0.1	84250
502.313	1408.3	0.01	89276.1
502.322	92632.9	0.63	98790.4
502.339	27776.7	0.19	84574.1
502.349	8406.4	0.06	96647.4
502.358	311.6	0	84571.6
502.374	763024	5.19	94961.3
502.388	482.6	0	108817
502.411	55739.8	0.38	100681
502.426	14308.5	0.1	92259.4
502.447	37660.8	0.26	94870.7
502.473	240.7	0	89663.8
502.483	1114.6	0.01	97531.1
502.787	355.2	0	101578
502.796	374.6	0	92203.1
502.807	286.5	0	104912
502.85	6561.3	0.04	95798.7
502.869	388.2	0	87703.4
503.108	2921.9	0.02	92157.2
503.153	341.9	0	90061.7
503.214	190.4	0	101803
503.234	244.5	0	97370.9
503.246	220.7	0	87484.9
503.253	3946.9	0.03	98380.9
503.261	1364.6	0.01	88138.3
503.281	11853.9	0.08	101954
503.29	29590	0.2	97581.2
503.298	2338.7	0.02	106174
503.307	36289.8	0.25	95806.3
503.326	9559.6	0.07	94313.4
503.333	1269.7	0.01	84129.1
503.342	2248.9	0.02	88202.8
503.351	303.9	0	111959
503.357	428.8	0	106095
503.378	208573	1.42	95311.9
503.41	14758.1	0.1	81058.9
503.43	459	0	97317.1
503.45	2175.1	0.01	100153
503.48	331.3	0	95253.4
503.734	321	0	101816
503.762	280.2	0	80618
503.796	214.7	0	94729.3
503.821	656.2	0	89710.9
503.839	615.9	0	91625.4
503.847	258.8	0	104253
503.958	161.9	0	93282.9
503.99	424.1	0	98139.9
504.108	238.7	0	96589.9
504.208	2027.8	0.01	93674.2
504.223	3603.1	0.02	89823.9
504.245	944	0.01	100302
504.256	1337.3	0.01	100476
504.266	167658	1.14	95201.2
504.281	7096.1	0.05	90454.6
504.302	1.03215e+06	7.02	96591.5
504.319	91200.6	0.62	81916.1
504.335	124226	0.84	88509.5
504.345	6417.9	0.04	99867
504.354	17233.3	0.12	95359
504.368	3679.9	0.03	87320.6
504.381	27479.4	0.19	93591.6
504.39	61310.5	0.42	100570
504.405	3639.3	0.02	98503.8
504.426	28151	0.19	98088.3
504.441	21498.7	0.15	93385.8
504.614	275.5	0	98775.5
504.703	245.1	0	99401.1
504.775	293.6	0	86546
504.847	2277.9	0.02	96976.6
505.185	309.2	0	94497.2
505.219	217.5	0	104671
505.225	158.2	0	96477.9
505.24	297.7	0	84669.9
505.256	655.5	0	44063.6
505.269	25491.8	0.17	96632.7
505.287	1460.3	0.01	68597
505.305	222264	1.51	94857.9
505.323	9255.4	0.06	67898.4
505.338	24979.4	0.17	85365.4
505.354	23279.1	0.16	90689.7
505.368	1439.5	0.01	63849.6
505.38	454	0	95641.8
505.392	9533.1	0.06	81934.6
505.425	32839.2	0.22	89002.3
505.445	2110.2	0.01	94160.1
505.687	187.8	0	99557.7
505.819	466.3	0	94698.4
505.855	6596.8	0.04	93114.4
505.892	827.9	0.01	93138.3
506.203	451.4	0	100680
506.223	1821.9	0.01	95404.9
506.231	1062.8	0.01	111139
506.239	5000.4	0.03	93435.6
506.252	538.6	0	101878
506.26	1723.5	0.01	95987.4
506.272	2629	0.02	76573
506.281	10366.1	0.07	94463.3
506.297	19405.3	0.13	96057.4
506.308	56139.1	0.38	91108.1
506.318	96923.3	0.66	100273
506.333	54495.4	0.37	102545
506.347	511.1	0	52145.4
506.361	1009.8	0.01	87235.4
506.37	18519.2	0.13	93736.8
506.384	15903.6	0.11	91072.3
506.406	11875.4	0.08	94038
506.421	45858.2	0.31	103580
506.43	3724.8	0.03	92067.3
506.442	1891.2	0.01	99143.8
506.458	430.7	0	87419
506.494	284.5	0	98550.7
506.531	346.7	0	88816.3
506.809	8664.7	0.06	93574.3
506.825	409.4	0	99278.7
507.218	371.5	0	94079.2
507.234	1651	0.01	86379.4
507.242	441.5	0	93710.7
507.256	550.8	0	96357.3
507.272	640.8	0	90471.3
507.277	401.2	0	71567.1
507.297	2680.5	0.02	86271.6
507.31	2340.8	0.02	42544.1
507.321	13476.4	0.09	92688
507.336	4634.2	0.03	94078.7
507.352	295.6	0	91762
507.372	864.8	0.01	85820
507.382	1419.8	0.01	92281.4
507.424	4760.7	0.03	89010.4
507.478	586.9	0	98576
507.514	1556.4	0.01	97611.4
507.635	686.7	0	92951.9
507.781	469.7	0	94004.3
507.798	695.7	0	88541.2
507.817	1300.1	0.01	84437.6
508.182	476.4	0	94508.9
508.21	9436.8	0.06	96727
508.219	438.6	0	104600
508.239	2153.4	0.01	92674.1
508.254	8002.2	0.05	88517.9
508.268	1500.9	0.01	92961.8
508.276	12864.3	0.09	94786.7
508.286	348.4	0	86572.9
508.294	836.1	0.01	68362.9
508.304	3897.5	0.03	90907.2
508.312	30719.5	0.21	101346
508.323	8687.5	0.06	71418.3
508.349	9810.2	0.07	90587.5
508.364	19580.2	0.13	93466.3
508.385	10850	0.07	93505.1
508.4	56623.9	0.39	96323.5
508.421	4486.1	0.03	94504.7
508.437	22026.9	0.15	96187.5
508.457	1050.9	0.01	94040.2
508.473	19811.7	0.13	93661.2
508.509	374	0	94356.3
508.661	262.1	0	95000.4
508.807	304.1	0	99322.8
508.824	2859.5	0.02	92642.2
509.214	535.1	0	96756.8
509.236	291.6	0	94918.3
509.25	256.7	0	98094.7
509.276	1273.8	0.01	82969.3
509.285	1208.9	0.01	90294.3
509.294	4263.3	0.03	93489.9
509.302	363.3	0	100338
509.313	8569.1	0.06	86029.2
509.325	2039.3	0.01	84944.2
509.338	9815.6	0.07	94159.3
509.346	325.6	0	124420
509.357	205.4	0	92506.1
509.368	1609.4	0.01	94900.4
509.403	8117	0.06	90240.4
509.44	779.9	0.01	91611
509.457	2747	0.02	92549.9
509.476	738.7	0.01	90694.4
509.493	1335.2	0.01	94929.4
509.53	39353.7	0.27	96211.6
509.774	488.7	0	85626.6
509.814	2553.5	0.02	90499.4
509.858	353.4	0	82151.7
510.198	1188.3	0.01	94286.3
510.207	1214.9	0.01	91940.2
510.22	403.2	0	95247.6
510.235	3019.6	0.02	82222.9
510.255	8982.4	0.06	89847.1
510.271	2245.2	0.02	69567.6
510.282	1022	0.01	100064
510.291	38958.4	0.26	97498.2
510.303	7061.7	0.05	48073.9
510.317	945.4	0.01	83702.6
510.328	17834.1	0.12	91015.1
510.343	21441.5	0.15	84418.6
510.364	15571.2	0.11	95971.1
510.379	46558.8	0.32	97420.5
510.401	34871.8	0.24	98651.5
510.416	28851.2	0.2	97608.8
510.437	126505	0.86	93279.1
510.452	11859.1	0.08	91483.6
510.488	12647.4	0.09	98613.2
510.525	14010.1	0.1	96582.6
510.533	3757.4	0.03	95907.5
510.561	1432.3	0.01	94721.4
510.803	1289.5	0.01	93095.5
510.849	436.6	0	101608
510.866	977	0.01	98509.6
510.968	222.6	0	91474.4
511.216	749.8	0.01	95976.1
511.229	817.7	0.01	86941
511.244	431.6	0	95168.2
511.252	1028.2	0.01	82786.2
511.265	598.9	0	76308.1
511.281	1782.2	0.01	73643.7
511.296	952.9	0.01	93652.7
511.299	806.5	0.01	83876.2
511.305	1505.5	0.01	49757.3
511.317	939.9	0.01	96574.8
511.328	2432.3	0.02	74792.5
511.336	62368	0.42	95507.6
511.347	278.4	0	90122.2
511.355	689.7	0	91005.5
511.383	2517.1	0.02	92920.4
511.391	238.7	0	107404
511.403	566.1	0	85880.8
511.42	193.8	0	95585.3
511.44	27888.9	0.19	96632.3
511.455	472.2	0	94084
511.473	22775.9	0.15	90409.4
511.491	415.6	0	94273.5
511.509	348.5	0	103064
511.528	192.4	0	101224
511.789	249.9	0	96235.2
511.801	276.4	0	93894
511.811	224.4	0	81281.4
511.829	390.6	0	102159
511.837	31134.4	0.21	96550.6
511.856	1134.1	0.01	91544.7
512.198	175.8	0	89577.6
512.213	3680.9	0.03	88887.2
512.235	10462.3	0.07	81314.5
512.249	3217.3	0.02	90139
512.271	41689.1	0.28	97649.4
512.286	3678	0.03	91084.4
512.294	1637.7	0.01	87002.3
512.307	44895	0.31	98374.9
512.323	4600.3	0.03	80667
512.343	38358.5	0.26	94532.5
512.359	25206.6	0.17	92921.9
512.374	29663.9	0.2	92202.9
512.395	20456.6	0.14	95791.6
512.416	69362.1	0.47	94491.9
512.431	18828.6	0.13	94361.2
512.444	208.8	0	86610.1
512.468	27012.6	0.18	100003
512.477	314.8	0	100080
512.504	79344.9	0.54	93317.2
512.541	68311.5	0.46	97931.6
512.772	293.5	0	93156.4
512.845	877	0.01	87518.6
512.987	272.8	0	93990
513.208	268.3	0	91311.8
513.238	465.7	0	77808.7
513.243	240.8	0	92808
513.251	1692.2	0.01	85137.8
513.259	462.9	0	67338
513.266	806.6	0.01	96559
513.274	2403.7	0.02	90508.5
513.282	261.6	0	106141
513.295	231.5	0	97873.3
513.317	541.5	0	78748.8
513.324	252.8	0	72455.8
513.326	259.8	0	80351.8
513.339	1670.2	0.01	88399.8
513.352	35770.8	0.24	89072.9
513.362	1141.6	0.01	94750.1
513.378	7713.5	0.05	92961.3
513.389	1342.5	0.01	56867.6
513.394	1173.3	0.01	101651
513.419	6740.3	0.05	91012
513.434	1166.3	0.01	92428
513.451	232.7	0	88413.6
513.463	1311.2	0.01	93068.3
513.471	555.1	0	99009.5
513.5	413.5	0	92328.1
513.508	15978.5	0.11	93639.6
513.544	15625.7	0.11	97004.8
513.686	515.7	0	95540.3
513.82	331.5	0	99796.5
513.853	13113.6	0.09	96799.3
514.229	1763.5	0.01	94434.8
514.25	42406.8	0.29	100919
514.266	4082.4	0.03	81703.1
514.286	344701	2.34	93578.7
514.303	10254.9	0.07	75876.6
514.323	412665	2.81	93298.9
514.338	9931.4	0.07	93737.2
514.359	32246.8	0.22	88150
514.374	24369.3	0.17	103884
514.381	30100.3	0.2	107766
514.411	54016.9	0.37	97883.4
514.428	311.2	0	86620
514.447	70943.4	0.48	92430.4
514.484	119982	0.82	95391.1
514.52	2995.3	0.02	92138.7
514.806	925.1	0.01	95943
514.824	206.3	0	89207.7
514.853	304.5	0	96474.3
514.878	307.9	0	95678.4
515.13	283.6	0	94676.6
515.224	197.9	0	93974.4
515.246	696.3	0	97288.5
515.254	2855.9	0.02	98814.3
515.26	376.7	0	78615.5
515.267	912.1	0.01	80405.8
515.275	463	0	110939
515.282	866.8	0.01	79111.6
515.29	73458.9	0.5	95134.9
515.299	832.7	0.01	124409
515.304	931.8	0.01	52216.5
515.312	9075.7	0.06	87701.3
515.326	98244.4	0.67	96970.1
515.338	208	0	90968.6
515.349	2206.3	0.02	93781.4
515.357	498.1	0	101612
515.387	1.36454e+06	9.28	95538.3
515.41	51097.7	0.35	78763.8
515.442	839.9	0.01	101819
515.45	10091.4	0.07	93385.1
515.478	478.5	0	97578.4
515.487	34812.1	0.24	98292.1
515.515	511.4	0	103386
515.547	601.6	0	85919.9
515.795	566.2	0	80155.5
515.814	1799.7	0.01	86403.1
515.977	268.9	0	95590.4
516.209	499.8	0	98788.6
516.223	2470.4	0.02	82435.9
516.245	1509.4	0.01	93926.3
516.266	71286.7	0.48	95955.3
516.281	537.6	0	91243.1
516.286	819.7	0.01	138999
516.302	2.48006e+06	16.87	92146.3
516.317	1091	0.01	112015
516.338	37137.2	0.25	95673.1
516.354	78856.9	0.54	92005.8
516.374	212.5	0	85501.8
516.381	444.6	0	186457
516.391	430253	2.93	93920.8
516.404	625.8	0	94485.4
516.414	8549.7	0.06	79369.7
516.426	102024	0.69	97973.8
516.442	119625	0.81	94402.6
516.452	1252.9	0.01	95837.9
516.463	95165.6	0.65	95893.2
516.477	289.3	0	92255.9
516.49	912.5	0.01	96010.1
516.499	1119	0.01	96547.8
516.829	438.2	0	90129.4
517.168	238.4	0	87689
517.205	529.3	0	90955.9
517.228	399.2	0	99383.1
517.24	315.4	0	89903.2
517.261	646.7	0	111416
517.269	6885.2	0.05	95713.8
517.283	1291.9	0.01	59186.8
517.305	558447	3.8	92227.2
517.32	843.1	0.01	115610
517.33	318838	2.17	91924.2
517.34	1053.7	0.01	132424
517.357	14189.2	0.1	90425.2
517.372	502	0	96108.8
517.393	67645.2	0.46	88773.2
517.426	28104.2	0.19	69804.5
517.445	42306.9	0.29	96305.9
517.46	973.7	0.01	67960.3
517.466	13047.7	0.09	95090.3
517.761	391.3	0	86500.4
517.793	446.1	0	108267
517.801	382.8	0	84273.9
517.811	3898.3	0.03	91953.1
517.856	1205.8	0.01	89749.6
518.203	213.6	0	94825.6
518.224	1654.6	0.01	93477
518.239	10788.6	0.07	94253.4
518.245	7364.6	0.05	85556.4
518.26	3780.5	0.03	92519.7
518.281	127921	0.87	94205.9
518.297	12363.6	0.08	101122
518.308	90813.8	0.62	86580.2
518.318	555893	3.78	96663
518.333	110555	0.75	88969.5
518.347	3744.7	0.03	82487.7
518.361	14254.4	0.1	101580
518.37	27618	0.19	101043
518.385	586.3	0	94893.6
518.396	2255.8	0.02	92141.7
518.406	99869.2	0.68	96291.5
518.421	55043.3	0.37	97821.1
518.43	2345.4	0.02	93651.9
518.442	7006.4	0.05	95855.3
518.457	15738.8	0.11	94299
518.478	1077.7	0.01	94052.2
518.494	372.9	0	93520.9
518.819	15490.6	0.11	93564.6
518.863	4638.7	0.03	93483.7
518.998	443.4	0	92995.2
519.018	521.4	0	90000.9
519.139	21510.2	0.15	88166.3
519.221	174.2	0	86899.8
519.242	2298.1	0.02	95251.6
519.256	1008.6	0.01	94186.1
519.285	20758.7	0.14	92986.9
519.298	2028.5	0.01	86412.8
519.311	9533.4	0.06	99353.8
519.321	119826	0.81	96261.5
519.336	10422.2	0.07	69226.8
519.351	2295.6	0.02	86186
519.37	5523.6	0.04	67284.4
519.409	21022.2	0.14	92517.1
519.424	11453.1	0.08	94123.3
519.439	599.2	0	91425.2
519.461	595.7	0	96189.1
519.787	170.5	0	95766.6
519.835	547	0	94282.4
519.871	1246.7	0.01	92663
520.139	1426.2	0.01	91436.8
520.212	237.1	0	99202.5
520.218	454.8	0	78741.4
520.233	3032.8	0.02	95211.8
520.254	1686.9	0.01	90498.8
520.276	4872	0.03	90257.8
520.297	35716.5	0.24	93161
520.313	4791.8	0.03	110974
520.333	4542746	30.9	93547.4
520.364	345.5	0	91770
520.385	2967.5	0.02	91743.3
520.4	17953.3	0.12	92900.5
520.411	1201.1	0.01	95634.7
520.421	127640	0.87	94485.2
520.436	25274.9	0.17	94661.1
520.474	252.4	0	93839.4
520.509	648.4	0	95466.8
520.769	436.6	0	102492
520.807	466.1	0	98921.4
520.842	2700.3	0.02	92807.7
520.879	408.8	0	93138
521.117	284.8	0	95019.2
521.136	424.4	0	97765.2
521.236	1632.5	0.01	95788.8
521.25	4700	0.03	96725.1
521.275	247.6	0	94065.2
521.292	14904	0.1	96689.7
521.301	2168.5	0.01	97358.1
521.313	1693.7	0.01	62322.2
521.337	1.07512e+06	7.31	94127.9
521.361	116024	0.79	88509.8
521.382	2074.3	0.01	77688.9
521.397	1371	0.01	77135.8
521.404	398.8	0	94382.8
521.425	22696.5	0.15	92961.4
521.44	2336.1	0.02	94482.6
521.478	1074.9	0.01	86497.2
521.529	595.4	0	92674.8
521.814	828.1	0.01	88316.6
521.847	397.1	0	96264.2
521.894	389.3	0	95171.7
521.973	237.1	0	92644.5
522.114	10887.3	0.07	94620.4
522.15	254.4	0	95621.8
522.219	194.8	0	95333.9
522.234	1813.4	0.01	90642
522.255	4542.3	0.03	96455.6
522.27	1951.2	0.01	92827
522.292	12057.6	0.08	94032.5
522.301	812.7	0.01	92515.9
522.32	3420.7	0.02	89649.1
522.328	27624.8	0.19	105407
522.339	181271	1.23	86299.4
522.365	39746.3	0.27	91378.9
522.379	22899.3	0.16	91744
522.4	4691.7	0.03	94105.7
522.416	76867.5	0.52	92241.9
522.427	678.8	0	80156.8
522.437	48257.3	0.33	95246.7
522.452	67734.3	0.46	97700.7
522.489	20792.4	0.14	92713.9
522.525	6236.2	0.04	96565.5
522.561	796.8	0.01	94799
522.598	35070.7	0.24	95658.6
522.786	482.9	0	101883
522.829	407	0	94949.9
523.001	327.2	0	96044
523.114	1095.7	0.01	91043.6
523.21	369.3	0	59433.9
523.229	247.4	0	101388
523.251	271.6	0	97912.1
523.265	303.9	0	83748.3
523.273	586.9	0	86029.6
523.286	207.4	0	96684.4
523.292	962.7	0.01	101528
523.299	1016.9	0.01	82669.5
523.309	1057.8	0.01	72111.8
523.328	2478.6	0.02	66849.8
523.341	17266.7	0.12	85288.5
523.353	1879.1	0.01	85438.4
523.361	857.1	0.01	91948.4
523.376	653.2	0	85898.5
523.383	1183.2	0.01	88133.5
523.419	17700.5	0.12	93002.5
523.44	2768.9	0.02	91292
523.456	16877.9	0.11	95707.6
523.472	805.5	0.01	92899
523.492	1565.1	0.01	90735.9
523.509	6054.5	0.04	88061.9
523.546	310.2	0	90460.2
523.564	311.5	0	95625.4
523.601	3603	0.02	94044.6
523.774	386.7	0	99299.5
523.81	500	0	85166.2
524.092	295	0	96547.9
524.213	862.1	0.01	91112.8
524.227	377.3	0	93733.2
524.235	1670	0.01	89911.6
524.25	14200.9	0.1	91935.5
524.27	12329.4	0.08	91031.3
524.287	2535.8	0.02	81363.9
524.298	2570.2	0.02	92846.2
524.307	20812.1	0.14	93776
524.322	2718.9	0.02	82808.1
524.343	11019.1	0.07	92350.5
524.36	33859.2	0.23	82159.3
524.38	92091.5	0.63	94404.4
524.395	284371	1.93	92202.8
524.416	17990.5	0.12	96361.5
524.432	50752.7	0.35	95878.8
524.452	7381.8	0.05	94642.8
524.468	21198.6	0.14	93507.5
524.504	14733.3	0.1	95317.1
524.531	2092.9	0.01	96391.8
524.541	32364.8	0.22	93632.1
524.577	50398.6	0.34	97902.6
524.746	285.1	0	95303.8
524.827	251.4	0	87598.5
524.863	1877.4	0.01	89376.1
525.231	884.8	0.01	92634
525.24	217.4	0	90864.8
525.253	1294.9	0.01	90003.8
525.267	1335.9	0.01	97335.8
525.283	502.1	0	98765.8
525.294	663.5	0	62831.9
525.303	627.5	0	59960.1
525.311	2113.5	0.01	62498.7
525.324	404.7	0	96065.8
525.334	1248.5	0.01	86274.9
525.352	1890.7	0.01	86601
525.362	729.3	0	89556.2
525.37	673	0	92113
525.383	14084	0.1	94658.7
525.399	82162.1	0.56	96973.7
525.434	2579	0.02	94101.8
525.471	1171.1	0.01	91947.1
525.489	3561.9	0.02	90353.1
525.507	913.4	0.01	94751.4
525.525	2431.1	0.02	85548.8
525.537	93794.8	0.64	90993.4
525.581	8275.4	0.06	90777.6
525.81	221.1	0	93003.2
525.834	845.1	0.01	89114.9
525.853	500.4	0	118701
526.192	1443.8	0.01	83147.2
526.228	1992.1	0.01	91418.4
526.24	224.8	0	85300.7
526.25	25958.7	0.18	93779.9
526.265	2334.5	0.02	88754.1
526.277	365.5	0	93079.7
526.286	43110.1	0.29	97540.4
526.302	3608.1	0.02	88861.1
526.316	7114.5	0.05	86117.6
526.323	21506	0.15	90515.8
526.339	8046.2	0.05	83971.6
526.359	28717.6	0.2	93821.5
526.374	17319.5	0.12	86496
526.402	3557	0.02	77925.9
526.411	48166	0.33	99179
526.432	39452.3	0.27	94155.8
526.447	18923.6	0.13	90627.8
526.467	232.3	0	92562.4
526.484	53462.6	0.36	94909.5
526.52	58185.4	0.4	97442.1
526.541	27975.1	0.19	96211.8
526.556	657655	4.47	91067.2
526.787	371.5	0	90761.2
526.861	2628.7	0.02	90539.8
527.247	201.2	0	111879
527.254	696.1	0	89958.4
527.272	427.4	0	91677.8
527.282	309	0	86196.4
527.29	1219.8	0.01	92430.4
527.306	438.1	0	82719
527.312	738.2	0.01	84641.1
527.319	816.2	0.01	83173.5
527.329	610.8	0	92452.4
527.337	790.3	0.01	76468.2
527.349	2838.9	0.02	90476.7
527.367	12833.3	0.09	86684.5
527.376	533.2	0	105492
527.393	405.5	0	101104
527.404	5778.2	0.04	87773.5
527.414	3997.7	0.03	95518.6
527.435	2267.1	0.02	86968.5
527.444	468.4	0	90428.4
527.467	1384.2	0.01	92903.1
527.487	4374.6	0.03	93619.6
527.523	12175	0.08	91533.5
527.544	203.6	0	95513.7
527.56	238321	1.62	91269
527.777	546.8	0	88790.9
527.798	352.8	0	87814.6
527.851	380.4	0	93832.7
527.869	4951.5	0.03	92255.3
527.905	1129.2	0.01	92274.9
528.209	297.5	0	87836.7
528.229	1253.6	0.01	81569.1
528.245	7510.2	0.05	92267.9
528.256	520.5	0	115139
528.266	55172.1	0.38	92436.9
528.282	2309.9	0.02	84153
528.292	434.5	0	105490
528.302	69256.2	0.47	94838.5
528.319	15413.2	0.1	82896
528.328	414.2	0	103333
528.338	62405.9	0.42	95378
528.354	8268.3	0.06	89215.6
528.369	7458.7	0.05	94279.3
528.374	6154	0.04	73477.9
528.39	8163.4	0.06	82872
528.409	255.2	0	94195.4
528.426	20465.5	0.14	91683.8
528.463	31826.1	0.22	95627.9
528.499	215106	1.46	90820.2
528.535	3774.6	0.03	89383.6
528.563	37346.9	0.25	91700.2
528.803	471.3	0	97639.6
528.812	376.6	0	93436.8
528.822	2174.8	0.01	85061.3
528.838	754.1	0.01	88107.4
529.226	211.2	0	93631
529.241	242.5	0	96375.5
529.253	11145.9	0.08	93191.5
529.263	549.3	0	109239
529.269	2706.2	0.02	88718
529.279	803.3	0.01	75189.6
529.298	1299.5	0.01	84608.9
529.306	4070.1	0.03	75437.4
529.327	672.3	0	92339.8
529.342	2364.2	0.02	87429.6
529.351	656.8	0	108508
529.357	433.3	0	85302.5
529.363	287.8	0	134345
529.373	3957.9	0.03	90431.1
529.381	293.2	0	83934.4
529.389	1562.3	0.01	69717.1
529.422	483.3	0	100371
529.429	591.4	0	85836.3
529.445	666.8	0	122367
529.451	1172.5	0.01	131129
529.462	795308	5.41	93171.5
529.503	72722.2	0.49	94805.8
529.564	454.5	0	95693.3
529.645	199.5	0	93543.6
529.77	196.2	0	95474.4
529.811	511	0	87757.7
529.884	300.8	0	86718
530.015	387	0	93093.6
530.205	411	0	87307
530.226	524.5	0	92781.4
530.245	9273.8	0.06	87496.2
530.26	3261.5	0.02	79856.6
530.281	141251	0.96	90716
530.297	3524.2	0.02	85143.3
530.308	289.1	0	100311
530.317	137508	0.94	90517.7
530.333	20221	0.14	87148.4
530.354	167432	1.14	91960.9
530.369	30223.2	0.21	95632.3
530.383	1021.9	0.01	76085.5
530.406	35145.9	0.24	93046.1
530.421	1640.4	0.01	91980.2
530.442	54709.2	0.37	92223.4
530.466	280792	1.91	90127.7
530.478	38434.3	0.26	96042.1
530.494	842.5	0.01	89273
530.506	770.8	0.01	90802.9
530.515	1253.4	0.01	95063.3
530.839	292.1	0	93775.7
531.199	225	0	95250.2
531.201	251.6	0	72479
531.24	301.2	0	100276
531.26	307.6	0	85894.7
531.285	26160.6	0.18	94654.4
531.312	1131.4	0.01	61198.2
531.321	20232.7	0.14	92157.7
531.335	238.9	0	91250.8
531.344	567.1	0	89187.2
531.357	33770.5	0.23	91797.2
531.371	2168.8	0.01	82866.4
531.408	23042.5	0.16	86644.3
531.442	8691.7	0.06	76291.7
531.469	41396.4	0.28	92024.4
531.482	3137.3	0.02	94007.7
531.511	3186.2	0.02	89109.5
531.768	225.1	0	100232
531.808	526.3	0	79966.7
531.826	488.6	0	89953.6
531.852	366.6	0	90362.2
531.872	489.5	0	97951.7
532.171	277.9	0	88476.5
532.203	726.2	0	95023.5
532.218	1266.4	0.01	86190.3
532.239	502.4	0	100189
532.261	23338.9	0.16	89553.8
532.276	2588.1	0.02	89232.2
532.297	238103	1.62	89792.1
532.313	21170.6	0.14	82214.5
532.332	172553	1.17	87711.2
532.351	45229.1	0.31	87393.3
532.367	52151.2	0.35	91155.3
532.377	1361.7	0.01	95931.5
532.385	88630.3	0.6	98127.9
532.4	5692.7	0.04	88994.8
532.411	1142.8	0.01	80511.9
532.421	45570.8	0.31	99793.7
532.437	239022	1.63	81976.3
532.458	21702	0.15	93361.4
532.472	8520.9	0.06	78833.9
532.793	205.5	0	96133.6
532.816	1515.1	0.01	92349.8
532.842	764.5	0.01	89022.6
532.86	643.4	0	92752.3
532.879	1184.5	0.01	88568
533.201	271.6	0	88524.4
533.239	356.5	0	95347.6
533.251	503	0	98011.1
533.258	561.6	0	74715.2
533.265	368.1	0	90316.9
533.276	288.8	0	90970.1
533.3	44913	0.31	94789.1
533.322	853.8	0.01	75889.1
533.334	28123.4	0.19	88038.3
533.349	56394.1	0.38	93607.5
533.369	9534.5	0.06	80171.9
533.388	15499.4	0.11	94508.7
533.425	4732.1	0.03	92788.9
533.441	83388.6	0.57	85218.5
533.456	23400.6	0.16	82149.6
533.802	393.6	0	87626.6
533.851	32715.9	0.22	96180.1
533.971	1041.6	0.01	87975.8
534.218	748.4	0.01	87486.5
534.234	23013.8	0.16	92106.4
534.256	1393.6	0.01	85651.2
534.268	9179.5	0.06	91730.8
534.277	3606.5	0.02	96604.7
534.292	7575.8	0.05	93562.8
534.303	4509.6	0.03	86529.9
534.313	396756	2.7	90707.1
534.328	22632.4	0.15	92535.4
534.338	5505.5	0.04	82896.3
534.349	32247.1	0.22	98935.2
534.357	7170.2	0.05	113506
534.365	6075.6	0.04	95106.5
534.379	1048.3	0.01	82926.2
534.389	708.8	0	95756.9
534.401	20595.9	0.14	95307.2
534.416	42647.2	0.29	91791.4
534.436	13118.8	0.09	100523
534.452	33530.1	0.23	99316
534.461	310	0	95258
534.489	919.6	0.01	90409.9
534.762	326.3	0	88393.1
534.822	397.1	0	99632
534.838	250	0	93756
534.859	558.5	0	88891.8
535.229	3239.9	0.02	91701.9
535.237	828.6	0.01	93063
535.272	1748.1	0.01	83097.8
535.281	296.5	0	113472
535.293	597.2	0	71733.7
535.304	236.1	0	90621.3
535.316	88747.2	0.6	93530
535.33	572	0	72770.3
535.343	1165.2	0.01	93042.9
535.352	2744.9	0.02	81917.7
535.364	22675.2	0.15	89710.7
535.377	334.3	0	89683.6
535.4	3870.3	0.03	87628.7
535.419	2335.7	0.02	89559.7
535.441	240.6	0	97193.9
535.456	2715.6	0.02	90730.8
535.545	2410	0.02	91563.1
535.792	1148.3	0.01	83265.3
535.813	404.4	0	91403.9
535.866	8956	0.06	87261.5
535.968	10577.3	0.07	92455.6
536.166	2.0199e+06	13.74	92476.2
536.181	285.6	0	267787
536.228	20934.8	0.14	96776.7
536.251	831.7	0.01	80574.3
536.271	3779.4	0.03	97024.9
536.292	9332.9	0.06	95464.4
536.307	18654.1	0.13	92695.5
536.317	18918.5	0.13	87893.6
536.328	988.2	0.01	111054
536.335	6530.2	0.04	96908.3
536.344	21227.3	0.14	93762.6
536.359	3032.8	0.02	88643.1
536.369	1189.4	0.01	83453.1
536.38	15455.7	0.11	90206.1
536.395	24479.8	0.17	88110.4
536.416	18654.5	0.13	96017.3
536.431	79202.3	0.54	92991.5
536.468	2414.8	0.02	91928
536.504	48834.3	0.33	92241.2
536.523	270.7	0	93062.4
536.54	2719.3	0.02	98963.6
536.549	397.2	0	91970.9
536.576	332.3	0	102089
536.639	255.9	0	99855.2
536.819	1225.1	0.01	91824.9
536.838	593.3	0	96068.5
537.166	731258	4.97	83522.1
537.209	395.9	0	88706.6
537.221	260.1	0	87717.1
537.231	10623.8	0.07	89526.1
537.245	1209.7	0.01	89616.4
537.266	1240.6	0.01	96139.8
537.287	2408.9	0.02	88563.8
537.295	507.9	0	97686
537.308	2820.7	0.02	70054.1
537.326	3557.1	0.02	92259.4
537.337	397.7	0	86517.9
537.354	471.4	0	54742.3
537.369	31807	0.22	92994.1
537.392	10245.4	0.07	89994
537.419	508.7	0	93775
537.426	234.8	0	105656
537.435	19007.3	0.13	90357.2
537.471	287	0	84442
537.489	248	0	91011.7
537.508	7417.5	0.05	89128.7
537.524	3136.7	0.02	83387.3
537.536	31770.6	0.22	89748.8
537.561	54640.1	0.37	91175.3
537.677	363.1	0	92735.1
537.809	432.9	0	101736
537.827	1143	0.01	93119.1
537.965	5519.4	0.04	91979.7
538.146	32415.2	0.22	103141
538.162	464272	3.16	88276.1
538.192	431.6	0	90945.1
538.206	291.2	0	91185
538.229	1685	0.01	88849.3
538.241	244.1	0	107620
538.25	3639.7	0.02	86982.1
538.266	422	0	94069.9
538.277	324.5	0	94135.5
538.287	20519.4	0.14	87504.7
538.299	21700.9	0.15	81696.9
538.314	1793	0.01	88394.1
538.323	12879.5	0.09	89271.7
538.336	1343.9	0.01	55395.3
538.347	484.4	0	97338.2
538.359	5735.5	0.04	87508.7
538.374	40093.6	0.27	94261.7
538.395	8219.8	0.06	91788.3
538.411	68618.2	0.47	92288.1
538.432	112301	0.76	94250.2
538.447	8977.8	0.06	89695.4
538.484	12493.9	0.08	90987.8
538.52	45087.4	0.31	93716
538.539	4355.7	0.03	91096.8
538.556	11803.1	0.08	101100
538.565	11389.9	0.08	99229.6
538.592	2105.5	0.01	92729.4
538.748	247.8	0	90335.8
538.817	714	0	106806
539.146	3168.9	0.02	92097.3
539.162	134050	0.91	76242.2
539.19	579.3	0	79273.3
539.209	650.1	0	83559.6
539.246	638.7	0	83250.5
539.283	345.7	0	93146.5
539.293	260.5	0	103941
539.304	1763.3	0.01	80495.9
539.312	7959.2	0.05	88758.7
539.323	6199.7	0.04	83516.4
539.34	657.1	0	90804.8
539.354	8729.9	0.06	88470.6
539.366	1317.6	0.01	81971.9
539.377	1326.6	0.01	88233.4
539.396	298.1	0	80770.3
539.404	375.5	0	62281.1
539.414	11175.6	0.08	90694.3
539.435	26012.2	0.18	93405.3
539.449	313.4	0	71805.9
539.487	270.6	0	90663.3
539.504	3980	0.03	87862.3
539.524	8752.5	0.06	92729.4
539.541	1490.5	0.01	86289.2
539.559	433.9	0	82995
539.643	285.4	0	94891.2
539.767	210.8	0	96098.3
539.806	331.1	0	94332.7
539.824	1179.4	0.01	90168.1
539.869	544.4	0	93882.5
539.961	631.4	0	84291.8
539.989	478.7	0	96129.8
540.07	200.3	0	90401.1
540.142	714.2	0	79136
540.149	374.2	0	72955.9
540.16	36471	0.25	93710.8
540.245	3259.7	0.02	88666.5
540.265	18524.5	0.13	88798.1
540.281	2184.1	0.01	81738
540.291	638.3	0	93978.1
540.302	29253.2	0.2	94613.7
540.317	8372.2	0.06	80403
540.33	30998.5	0.21	97226.2
540.339	13462.5	0.09	101516
540.355	12374.6	0.08	75388.6
540.375	38608.1	0.26	93147.2
540.39	50543.3	0.34	90327.3
540.405	3796.3	0.03	88040.7
540.427	95282.1	0.65	91683.4
540.437	1768.6	0.01	85719
540.447	128496	0.87	91425
540.463	27976.5	0.19	91158.1
540.472	351.2	0	87063.2
540.499	71323.9	0.49	81797.9
540.536	118117	0.8	93020.3
540.572	166483	1.13	92275.1
540.583	298.4	0	109879
540.723	484.7	0	89198.4
540.812	366.9	0	92206.6
540.823	404.5	0	98938.1
540.832	10321	0.07	91374.3
540.858	543.2	0	100423
540.876	4647.2	0.03	92064.4
541.159	924.2	0.01	88770.5
541.207	1219	0.01	85970.7
541.236	281.1	0	91065.7
541.247	231.8	0	94451.6
541.262	7743	0.05	89433.7
541.283	447.5	0	62325.4
541.298	1330.4	0.01	86362.9
541.309	2348.2	0.02	65172.3
541.334	2726.9	0.02	92051.4
541.346	3921.5	0.03	86889
541.364	1956.3	0.01	88020.1
541.383	4395.2	0.03	83589.7
541.394	5057.8	0.03	88664.3
541.408	205.5	0	93318.1
541.43	23986.1	0.16	92494.5
541.451	30141.5	0.2	92794.9
541.465	1552.4	0.01	82103.6
541.503	16031.4	0.11	89815.9
541.539	38925.8	0.26	94378.2
541.575	57718.4	0.39	91926.1
541.708	404.4	0	96019
541.792	836.2	0.01	82923.5
541.812	333.3	0	91255.6
541.831	418.1	0	78936.5
541.848	1240.7	0.01	87836.9
541.866	1126.7	0.01	89662.9
541.884	2155.1	0.01	86323.6
542.223	642.2	0	89826.7
542.245	6931.2	0.05	80374.6
542.26	4741.9	0.03	88570.2
542.27	554.6	0	93730.3
542.281	56936.1	0.39	93811.4
542.292	641.7	0	64476.5
542.297	985.8	0.01	87033.5
542.317	77357.5	0.53	91906.3
542.333	5299.4	0.04	84994.9
542.354	131374	0.89	93475.4
542.369	11606.6	0.08	82448.7
542.39	2557.6	0.02	77107.4
542.405	23417	0.16	97922.9
542.442	21093.5	0.14	92369.5
542.455	623.7	0	80582
542.478	63838.6	0.43	95852.2
542.515	96901.6	0.66	92233.3
542.542	66325.3	0.45	92522.8
542.551	21668.6	0.15	90693.4
542.579	1784	0.01	91812.6
542.71	412.6	0	90315.4
542.819	264.4	0	89664.6
542.837	388.3	0	86131.3
542.847	232.1	0	84570.7
542.856	2735.6	0.02	87411.4
542.868	468.1	0	69938.9
542.874	237.6	0	85053.6
542.906	527.4	0	100565
543.063	260.1	0	86178.8
543.221	189.4	0	70527.6
543.229	226.3	0	85721.3
543.243	911.5	0.01	74983.5
543.268	31417.5	0.21	90840.5
543.278	374.8	0	95910.4
543.285	3783.4	0.03	87944.1
543.301	15635.4	0.11	87097
543.313	546.9	0	110691
543.322	5149.2	0.04	76739.1
543.337	848.1	0.01	94988.3
543.348	3183.8	0.02	95704.7
543.358	21516.4	0.15	94694.6
543.368	371.6	0	77848.2
543.38	866	0.01	89090.9
543.389	467.8	0	95830.5
543.402	310.2	0	84096.5
543.419	577544	3.93	90430.8
543.441	7663.4	0.05	84233.4
543.482	7769.5	0.05	92219
543.518	29337.7	0.2	92262.2
543.548	823510	5.6	91064.5
543.697	448.2	0	95764.4
543.765	315.7	0	97135.8
543.827	439.1	0	91231.3
543.841	320.2	0	91897.4
543.974	384.7	0	85840.8
544.239	1611.8	0.01	93890.9
544.261	35121.5	0.24	92211.6
544.271	3170.3	0.02	70577.1
544.297	250872	1.71	90740.8
544.313	9954.3	0.07	81669.9
544.323	293.2	0	113788
544.333	145940	0.99	91570.4
544.349	7593.8	0.05	86073
544.361	1895.9	0.01	89843.5
544.37	14211.4	0.1	94263.1
544.385	19715.7	0.13	89520.6
544.4	73716	0.5	92547.6
544.422	194063	1.32	89290.8
544.445	447.5	0	93756.7
544.457	71760.2	0.49	92406.4
544.473	46074.9	0.31	90502.4
544.494	126791	0.86	89335.9
544.509	1962.7	0.01	88700.2
544.531	1126	0.01	77772.7
544.552	296746	2.02	89741.3
544.798	246.8	0	91899.7
544.817	392.4	0	94426.9
544.833	481.8	0	89265.3
545.25	231.8	0	85024.2
545.264	1425.5	0.01	89241.2
545.276	533.3	0	90017.1
545.285	235.4	0	87948.8
545.289	246.6	0	58846.6
545.291	269.8	0	80146.5
545.301	49110	0.33	95147.4
545.311	286.6	0	80980.6
545.318	262.7	0	101983
545.325	283.1	0	81377.2
545.337	25708.5	0.17	91721.6
545.351	605.4	0	80085.8
545.361	121941	0.83	88806.4
545.372	1708.1	0.01	95805.6
545.385	2769.9	0.02	82362.6
545.404	18846	0.13	91366.8
545.425	28393.8	0.19	83983.8
545.457	35249.9	0.24	81349.4
545.476	8920.9	0.06	88863.1
545.498	31549.1	0.21	92883.9
545.525	242.9	0	97847
545.555	50181.5	0.34	91019.6
545.788	451.1	0	84446.5
545.824	287.5	0	92230.7
545.953	271	0	92491.8
546.219	665.8	0	90619.7
546.234	1992.2	0.01	91384.1
546.256	1376.4	0.01	86429.4
546.276	72750.6	0.49	89124
546.292	3829.5	0.03	88054.5
546.303	5551.2	0.04	96453.6
546.312	196236	1.33	86570
546.328	16833.8	0.11	87070.3
546.34	1352.3	0.01	100854
546.349	68127.5	0.46	90986.1
546.365	77496.7	0.53	89238.4
546.377	4029.2	0.03	107353
546.386	996.8	0.01	80924.6
546.401	797635	5.42	90016
546.416	5470.5	0.04	97412.9
546.437	78747.6	0.54	91805.1
546.452	43146.4	0.29	90547.4
546.462	1768.3	0.01	97300.9
546.473	9967.6	0.07	92510.6
546.489	8955.1	0.06	87708.2
546.5	570.7	0	88956.2
546.51	409.9	0	95128.4
546.737	226.4	0	87099.5
546.777	352.4	0	92997.9
546.833	555.8	0	72699.8
546.839	257	0	104550
546.876	1881.5	0.01	83664.6
547.194	361.7	0	90042.6
547.251	677.4	0	92100
547.266	280.9	0	80499.7
547.28	5553	0.04	88205.7
547.289	473	0	89382.6
547.307	2055.3	0.01	101475
547.316	32575.8	0.22	93796.9
547.332	11466.9	0.08	81312
547.343	1150.6	0.01	92246.7
547.352	3926.2	0.03	109242
547.361	14795.7	0.1	90717.5
547.383	1680.2	0.01	82367.6
547.404	264108	1.8	85989.4
547.44	10710.2	0.07	95931.9
547.456	6395.3	0.04	88737.5
547.47	1077.8	0.01	79283.9
547.823	527.2	0	96229.9
547.847	589.2	0	84946.5
547.884	334.2	0	86091.4
548.016	793.4	0.01	93106.7
548.233	336.8	0	75962.7
548.249	19289.3	0.13	90613.4
548.271	1884.9	0.01	72593.8
548.292	130213	0.89	91556.5
548.308	2345.8	0.02	79500.3
548.328	880332	5.99	92788.4
548.345	79067.1	0.54	86952.8
548.363	4639.4	0.03	101682
548.372	11059.8	0.08	96303.9
548.38	16857.1	0.11	96205.5
548.395	2311.3	0.02	91947.5
548.406	44600	0.3	84862.9
548.417	8061.8	0.05	92557.9
548.432	133670	0.91	91097
548.452	6501.2	0.04	86185.6
548.468	11350.2	0.08	92737.8
548.504	365320	2.48	88348
548.541	979.1	0.01	93653.1
548.578	277.3	0	93358.9
548.817	553.7	0	84505.6
548.831	405.4	0	93141.5
548.856	416.9	0	86353.8
548.874	2589.8	0.02	87135.8
549.253	3419.6	0.02	83882.2
549.27	380.4	0	85958.2
549.278	642.1	0	96675.5
549.295	18522.1	0.13	92494.9
549.332	215697	1.47	91081
549.347	10783.8	0.07	86694
549.358	28983.3	0.2	93942.3
549.38	24661	0.17	77225.3
549.393	56422.8	0.38	94034.1
549.409	2160.9	0.01	77310.9
549.417	5254.7	0.04	78470.4
549.435	37667	0.26	94444.4
549.451	1633.6	0.01	87188.8
549.471	733.2	0	86221.7
549.508	132980	0.9	88699.9
549.561	850.5	0.01	84823.9
549.663	454	0	94082.9
549.675	442.4	0	94470.4
549.827	368.3	0	86335.4
549.846	988.6	0.01	97904.3
549.882	6877.1	0.05	89948.9
549.918	2049.8	0.01	85593.9
550.201	467.9	0	100989
550.218	304514	2.07	91844.4
550.244	4656.5	0.03	90558
550.264	1582.6	0.01	85809.8
550.276	438.7	0	94112.8
550.286	3010.9	0.02	90319.7
550.301	29053.8	0.2	83728.3
550.323	15477.1	0.11	94171.9
550.334	39514.3	0.27	89325.1
550.344	54240.2	0.37	97249.5
550.36	64095.6	0.44	91549.2
550.374	2643.3	0.02	85034.4
550.385	1168.3	0.01	85192.3
550.396	28230.6	0.19	87331.6
550.411	110459	0.75	90185.9
550.431	3551.7	0.02	86218.4
550.447	18518.4	0.13	91236
550.469	465.3	0	92213.1
550.484	15113.3	0.1	90597.3
550.51	10863.8	0.07	90432.1
550.52	6508.2	0.04	96312.9
550.556	26896.1	0.18	95477.2
550.593	705.4	0	90813.2
550.629	68074.4	0.46	91072.3
550.835	369.6	0	83088.4
551.003	231.8	0	94811.4
551.218	106776	0.73	79432.2
551.238	416.3	0	83248.1
551.247	482.7	0	89250.4
551.284	1188	0.01	85159.7
551.295	279.9	0	93868.8
551.305	9977.5	0.07	91797.5
551.325	1414.6	0.01	81955.2
551.336	1602.8	0.01	85830.5
551.348	4521.3	0.03	91827.3
551.362	4635.5	0.03	90199
551.394	213.7	0	79367.7
551.414	26698.2	0.18	91718.9
551.45	738.6	0.01	83679
551.479	276.8	0	96096.3
551.487	1088.6	0.01	86354.7
551.503	2318.2	0.02	82691.5
551.524	795.1	0.01	81690.9
551.54	7973.3	0.05	87229
551.551	571.6	0	89288.6
551.56	2458.8	0.02	88626.3
551.576	8369.8	0.06	91489.4
551.632	18633.3	0.13	89565.2
551.845	221.9	0	77231.8
552.197	148247	1.01	91969.4
552.215	60442.3	0.41	94629.2
552.244	1997.3	0.01	86501
552.266	5476.3	0.04	87255.9
552.279	6240.2	0.04	75130.7
552.295	2505.8	0.02	98414.9
552.302	6129.2	0.04	85673.2
552.313	769.9	0.01	62779.8
552.32	556	0	60298.5
552.325	355.4	0	68071.2
552.338	20392	0.14	92103.7
552.352	7443.8	0.05	79044.9
552.363	679.7	0	85529.8
552.374	3351.5	0.02	90590
552.39	28431.9	0.19	88613.6
552.411	3204.9	0.02	82429.2
552.426	219730	1.49	88057.1
552.447	6766.9	0.05	84981.6
552.462	6291.8	0.04	93640.7
552.484	2662.1	0.02	91622
552.499	41309.2	0.28	94776.7
552.535	10317.6	0.07	95006.7
552.563	352.7	0	107982
552.572	21954.3	0.15	97223.5
552.609	252.5	0	87708.3
552.688	247.4	0	87231
552.823	316.7	0	90339.4
552.923	241.3	0	92902.7
553.197	47426.3	0.32	83184
553.215	8075.2	0.05	76086.1
553.24	252.6	0	89621.7
553.26	399	0	93141.1
553.283	385.7	0	80169.9
553.301	1052.3	0.01	85696.8
553.313	531.3	0	77598.6
553.321	1869.5	0.01	82623.9
553.343	4833	0.03	83167.3
553.354	754.5	0.01	87851.8
553.368	846	0.01	72884.2
553.386	1545.3	0.01	91444.9
553.394	435.6	0	95763.2
553.43	70464.4	0.48	89377.7
553.467	331.8	0	96890.3
553.503	6088.1	0.04	89592.3
553.519	2439.2	0.02	84466.2
553.556	18619.9	0.13	86550.6
553.568	43750.7	0.3	89417.9
553.822	488.2	0	89941.3
553.965	496.9	0	90986
554.177	5029	0.03	89073.8
554.194	23820.2	0.16	90675.9
554.213	272.3	0	87812.1
554.224	466.9	0	88570
554.245	1735.3	0.01	91195.3
554.26	1637.6	0.01	80898.8
554.271	911.7	0.01	92361.3
554.281	12639.5	0.09	92650.1
554.298	462.6	0	70357.6
554.318	29114	0.2	91765.6
554.33	2911.1	0.02	62582.4
554.354	12459.8	0.08	84324.6
554.37	15980.8	0.11	82488
554.39	10980.2	0.07	87380.8
554.406	19419.4	0.13	89163.1
554.427	27085	0.18	91453.8
554.442	13703.7	0.09	91932.8
554.463	115874	0.79	91107.8
554.478	19074.4	0.13	82160.2
554.515	147204	1	90443.6
554.551	64076.2	0.44	91629.4
554.56	553.4	0	104956
554.571	1777.1	0.01	85208.1
554.587	1.11777e+06	7.6	91463.2
554.854	427.4	0	95622.7
554.906	249.2	0	90890.5
555.176	403.7	0	88513.7
555.184	438.8	0	80393.8
555.194	2365.5	0.02	89287.8
555.227	276.9	0	92276.4
555.239	398	0	93887.1
555.255	383.9	0	91857.1
555.277	1026.3	0.01	93227.3
555.287	1021.1	0.01	85118.4
555.314	993.7	0.01	82170.7
555.321	1384.2	0.01	89926.1
555.335	601.3	0	69672.1
555.343	592.1	0	89545.6
555.353	2263.4	0.02	79590.3
555.362	44567.3	0.3	91060.1
555.38	3103.6	0.02	90301.6
555.394	445.8	0	94470.9
555.409	800.1	0.01	102487
555.43	2914.1	0.02	89791.1
555.444	1213.1	0.01	81648.1
555.466	28294.3	0.19	93866.4
555.481	1086	0.01	89019.9
555.497	271.2	0	85660.4
555.518	46137.6	0.31	94189.1
555.555	16854.2	0.11	92444.4
555.591	432859	2.94	90452.2
555.837	487.5	0	79306.3
555.864	24702.2	0.17	91591
556.203	335.2	0	88260.1
556.219	1717.5	0.01	86172.6
556.24	537.1	0	83252.8
556.251	324	0	82611.5
556.261	15160.5	0.1	89206.6
556.277	4384.9	0.03	84662.5
556.297	53220.6	0.36	91200.8
556.314	3344.2	0.02	82423.4
556.323	425.9	0	96985.7
556.333	43291.4	0.29	88963.6
556.35	8815.9	0.06	83766
556.369	30476.3	0.21	88686.9
556.385	15883.5	0.11	85001.5
556.401	1915.4	0.01	65567.7
556.421	16129	0.11	87421.7
556.442	69826.1	0.47	92047.6
556.457	17788.9	0.12	86615.2
556.47	1490	0.01	78355.3
556.494	30655.9	0.21	96138.5
556.53	193899	1.32	90007.4
556.567	24329.2	0.17	91939.5
556.594	80762.7	0.55	90551.8
556.786	547.5	0	84200.9
556.854	946.4	0.01	90470.6
556.872	453.4	0	94801.7
556.969	263.3	0	85029.1
557.031	578.2	0	78401.1
557.191	266.4	0	87705.7
557.202	4470.2	0.03	87070.1
557.266	535.3	0	89887.3
557.292	1421.9	0.01	75618.8
557.301	3304.8	0.02	89167.2
557.313	322.3	0	85734.6
557.323	254.4	0	92648
557.337	946.9	0.01	54847.9
557.362	371.3	0	52448.3
557.378	7421.8	0.05	84922.2
557.404	673	0	90271.6
557.413	1032.1	0.01	85934.1
557.423	470.6	0	95836.7
557.446	7403.1	0.05	92482.5
557.457	2032.3	0.01	82000.1
557.488	317.6	0	92006.7
557.497	2154.5	0.01	94203
557.534	69247.2	0.47	94381.5
557.571	2356.7	0.02	88431
557.597	1001.3	0.01	92631
557.701	561.7	0	91844.2
557.751	345.2	0	95995.6
557.789	341.6	0	91089.4
557.861	422.9	0	87522.2
557.879	4330.3	0.03	96558.8
557.898	266.1	0	84225
557.958	222.4	0	86354.2
558.197	402	0	77012.8
558.206	307.8	0	87174.8
558.219	259.8	0	94274.3
558.235	2363.5	0.02	81967.3
558.254	1273.3	0.01	92027.8
558.267	658.4	0	81450.1
558.276	67863	0.46	92483.8
558.291	2632	0.02	80832.6
558.312	390477	2.66	90470.3
558.329	6142.4	0.04	77599.4
558.349	374820	2.55	88266.3
558.364	7232.7	0.05	79387
558.379	68043.6	0.46	84764.2
558.401	27286.5	0.19	84926.7
558.437	26921.5	0.18	87052.5
558.451	279.2	0	88341.8
558.462	271.4	0	87680.1
558.473	44084.1	0.3	92287.1
558.489	83386.5	0.57	89586.3
558.51	72597.5	0.49	93610.3
558.525	743.3	0.01	85892.4
558.537	1155.1	0.01	88126.5
558.546	844.8	0.01	89968.7
558.781	370.8	0	79768.2
558.823	464.7	0	84165.9
558.832	376.5	0	82513.3
559.237	195.8	0	92976.4
559.265	1430.7	0.01	72795.4
559.28	9724.4	0.07	87735.6
559.303	1751.7	0.01	59992.8
559.316	94219.1	0.64	90722.9
559.328	650.3	0	76151.1
559.339	3458.7	0.02	74085.9
559.352	92364.1	0.63	91170.6
559.383	21899	0.15	87657.1
559.404	1606.1	0.01	81337.7
559.439	1337.9	0.01	83692.6
559.474	7007.5	0.05	75882.2
559.492	21394.3	0.15	89051.3
559.504	468.9	0	86295.7
559.513	17004.6	0.12	90782.5
559.543	11177.1	0.08	85841.1
559.732	777.7	0.01	91243.9
559.822	258.1	0	95442.3
559.84	603.4	0	86209.2
560.236	240.2	0	87738.6
560.249	7971.8	0.05	67303.8
560.271	991.5	0.01	75874.4
560.282	704.9	0	97473.8
560.292	87212.2	0.59	94247.3
560.309	909.1	0.01	94951.4
560.328	2058245	14	90988.2
560.344	1569	0.01	120585
560.355	646.2	0	87009.6
560.364	11791.2	0.08	93980.1
560.38	74107.2	0.5	92097.4
560.395	17840.6	0.12	86489.6
560.416	82198.5	0.56	91913.9
560.431	385.4	0	85265.9
560.453	46917.5	0.32	89290.1
560.468	78261.4	0.53	92294.4
560.489	11877.2	0.08	91084.6
560.504	3587.5	0.02	87498.2
560.546	825.7	0.01	88307.6
561.23	437.2	0	95334.9
561.253	657	0	50413.9
561.269	459.5	0	89771.7
561.295	13284.2	0.09	94041.2
561.313	1847.8	0.01	84115.7
561.332	518687	3.53	88960.3
561.344	406	0	93499.9
561.368	2064.4	0.01	83292.6
561.383	13408.7	0.09	88374
561.399	3922.3	0.03	84726.7
561.419	13356.3	0.09	90162.4
561.455	2727.2	0.02	76264.3
561.471	17825.8	0.12	91699.8
561.493	412.6	0	96188.1
561.818	444.4	0	90618
561.838	1415.7	0.01	101429
562.131	278.5	0	85424.1
562.229	2849.7	0.02	86944.6
562.253	263.8	0	90009.3
562.271	11531.1	0.08	80219.7
562.287	2122.7	0.01	61314.4
562.307	114545	0.78	90454.9
562.323	9251.3	0.06	94777.1
562.334	74462.2	0.51	91775.5
562.344	338212	2.3	90538.2
562.36	29517.7	0.2	85738.1
562.371	721.4	0	87864.7
562.387	5452.1	0.04	107883
562.396	9608	0.07	91703.5
562.411	28578.7	0.19	87298.8
562.422	420.6	0	96984.2
562.432	18018.4	0.12	90742.6
562.447	17626.7	0.12	86434.8
562.468	1887.6	0.01	87115.6
562.483	22064.4	0.15	86872.1
562.52	313.7	0	91525.8
562.567	7553	0.05	85625
562.846	7399.6	0.05	87327.4
562.872	396.4	0	79835.3
562.889	1513.9	0.01	89335.4
563.044	420.4	0	91207.8
563.112	297.2	0	90458.6
563.189	229.3	0	89811.3
563.233	340.5	0	95241.4
563.264	631.6	0	57184.8
563.301	1005.2	0.01	78869.4
563.311	16944.7	0.12	96035.4
563.325	1782.8	0.01	79918.2
563.337	7311.6	0.05	103776
563.347	79507.1	0.54	92545.1
563.359	3336.2	0.02	81502.3
563.378	1564.1	0.01	83969
563.395	24676.3	0.17	83379
563.414	3723.3	0.03	87963.9
563.429	527.5	0	81317.6
563.451	1984	0.01	94456.5
563.467	60620.6	0.41	86549.8
563.486	2125.8	0.01	84915.4
563.541	285.1	0	89363.4
563.577	1647.2	0.01	88918
563.86	1937.3	0.01	85600.6
563.88	657	0	76645.4
563.897	1040.1	0.01	87913.9
564.194	436.5	0	88547.7
564.243	429.2	0	89355.6
564.259	347.3	0	97416.1
564.281	32084.8	0.22	89290.9
564.302	9563.7	0.07	91658.2
564.322	46604	0.32	91417
564.339	3642.4	0.02	77578.1
564.359	2.08016e+06	14.15	87641.3
564.376	205.2	0	170977
564.389	1186.8	0.01	84467.9
564.399	660.8	0	76600.2
564.412	2603.7	0.02	81418.8
564.429	999206	6.8	84503
564.447	82418.6	0.56	94202.9
564.462	9595.5	0.07	86926.8
564.471	9416.7	0.06	90307.1
564.499	272223	1.85	88518.6
564.535	8978.1	0.06	89722.5
564.572	1139	0.01	90251
564.793	274.6	0	84146
564.869	7308.6	0.05	92564.1
565.227	239.9	0	84694.2
565.248	192.8	0	90462.3
565.284	6820.4	0.05	87423.3
565.301	1120.6	0.01	83963.5
565.319	7171.4	0.05	74749.5
565.339	1951.6	0.01	88222.6
565.363	543731	3.7	88828
565.401	4142.7	0.03	85610.8
565.433	306653	2.09	83046.1
565.451	23009.8	0.16	90315.4
565.466	716.2	0	89723.6
565.503	93800.4	0.64	87060.1
565.519	498	0	90969.7
565.53	28211.9	0.19	90409.4
565.556	2438.3	0.02	90413.6
565.567	48885	0.33	92552.8
565.592	51270	0.35	88281.9
565.803	524.4	0	88051.2
566.244	1086.6	0.01	85036.1
566.26	385.3	0	93800.1
566.281	2204.4	0.01	94449.3
566.297	5840.2	0.04	83969.6
566.309	31642.3	0.22	96730.3
566.318	4689.9	0.03	114882
566.327	383.9	0	97108.4
566.33	372.5	0	71025.7
566.346	381.2	0	101068
566.354	18831	0.13	98998.5
566.365	91774	0.62	83537
566.39	5473.4	0.04	76999.1
566.406	97079.9	0.66	94113.2
566.418	730009	4.96	90072.4
566.436	17744.7	0.12	108675
566.442	18560.2	0.13	105517
566.463	43224.2	0.29	94389.2
566.478	35665.8	0.24	88529.9
566.505	6159.4	0.04	88413.4
566.515	3947.1	0.03	91239.8
566.533	2503.6	0.02	92919.4
566.551	27936.9	0.19	91377.2
566.57	8229.3	0.06	87996.2
566.587	7236.5	0.05	94790.2
566.596	7923.8	0.05	95381.5
566.624	51623.4	0.35	89173.2
566.765	222.4	0	91126.5
567.234	3150.9	0.02	87684.9
567.277	275.7	0	81167.8
567.291	424.1	0	94743.5
567.301	310	0	83281.1
567.313	6576.1	0.04	84133.4
567.328	428.2	0	63254.6
567.343	1289.7	0.01	74543.4
567.354	323.3	0	86635.4
567.367	7801.3	0.05	80991.3
567.379	638	0	86553.6
567.41	21081.9	0.14	96663.2
567.422	226715	1.54	88578.8
567.445	2699	0.02	88714.5
567.466	3110.3	0.02	84699.7
567.482	4741	0.03	88815.2
567.535	1058.9	0.01	93560.1
567.554	2294.5	0.02	89576.5
567.572	11467.2	0.08	88416.6
567.582	614.6	0	109645
567.627	11965.9	0.08	89202.4
567.696	269	0	89612.5
567.861	513.3	0	92045.3
568.077	827.8	0.01	117280
568.219	342.4	0	91735
568.239	1498.3	0.01	92803.1
568.26	3196.2	0.02	88803
568.276	850.6	0.01	88379.8
568.297	11255	0.08	90302.2
568.314	1184.1	0.01	84979.9
568.333	9250	0.06	86728.1
568.349	3528.4	0.02	89816.1
568.37	6258.1	0.04	86456.3
568.386	14183.5	0.1	80574
568.406	124566	0.85	91240.9
568.422	94232.4	0.64	82185.8
568.442	7204.1	0.05	85013.7
568.458	9846.1	0.07	88490.1
568.478	5261	0.04	90668.9
568.494	15709.2	0.11	87106.9
568.506	1037.4	0.01	52112.6
568.532	55675.8	0.38	67284.9
568.567	113007	0.77	91259
568.603	360178	2.45	88146.5
568.62	335.2	0	93120.7
568.631	257.2	0	90692.7
568.765	257.5	0	85687.3
568.8	246.3	0	91048.3
568.832	514.3	0	87435.3
569.257	653.1	0	91640.6
569.271	184.9	0	84475.8
569.283	756.9	0.01	94284.6
569.316	429.8	0	67797.6
569.332	1771.4	0.01	78215.6
569.344	390.3	0	92510
569.352	653.1	0	95226.2
569.359	1610.5	0.01	81069.4
569.385	20614.7	0.14	79736.6
569.409	27924.5	0.19	90421.5
569.425	18497.4	0.13	89537.5
569.454	2129.4	0.01	90298.1
569.498	636.4	0	86821.3
569.515	529.8	0	90383.9
569.535	9972.5	0.07	75211.9
569.57	37793.5	0.26	89349.4
569.607	138163	0.94	89415.7
569.861	658.1	0	96887.7
570.218	331.8	0	95248.3
570.233	310.4	0	93719.6
570.246	444.2	0	84480.9
570.255	631.3	0	87865.4
570.276	21767.9	0.15	91592.1
570.292	1751	0.01	78354.8
570.312	39241.3	0.27	89854.8
570.329	2391.8	0.02	86001.8
570.349	28490.3	0.19	93154.1
570.365	8957.7	0.06	80446.2
570.386	26704.6	0.18	85901.8
570.4	11930.2	0.08	84395.8
570.413	853.3	0.01	71486.1
570.42	360.4	0	63244
570.437	20049.4	0.14	87793.6
570.458	40711.5	0.28	86907.3
570.473	10708.4	0.07	88441.5
570.51	59358.1	0.4	89343.6
570.524	241.1	0	76384.3
570.546	67515	0.46	92880.3
570.573	28415.4	0.19	84620
570.583	105486	0.72	89818.8
570.61	16528.7	0.11	86480.6
570.851	500.3	0	91903
570.868	309.5	0	90473.4
570.887	1325.3	0.01	80110.8
571.005	578.1	0	96349.1
571.162	265.3	0	95094
571.28	895.6	0.01	82106.4
571.29	935.8	0.01	64521.7
571.309	477.9	0	84948.4
571.316	978.6	0.01	86518.2
571.324	352.8	0	86633.4
571.344	251.2	0	89672.7
571.357	1599.6	0.01	82234.4
571.375	412	0	94097.7
571.393	12316.8	0.08	86923.8
571.405	246.2	0	87303.9
571.43	3901.9	0.03	83955.1
571.44	796	0.01	79162.6
571.461	1965.3	0.01	90441.3
571.476	225.8	0	82638.4
571.513	8725.5	0.06	87447.4
571.549	15863.9	0.11	93000.8
571.579	467197	3.18	85237.3
571.829	258.1	0	96062.3
571.841	813	0.01	91383.5
571.869	468.5	0	91039.1
571.895	7387.4	0.05	90983.3
571.931	2254.9	0.02	89538.2
572.256	5355.4	0.04	86492.6
572.271	2798.9	0.02	86903.3
572.292	67718.7	0.46	90554.6
572.308	925.3	0.01	66994.1
572.328	66332.9	0.45	91497.4
572.345	9127.2	0.06	76275.7
572.365	47047.5	0.32	85774.2
572.38	28581.2	0.19	90787
572.401	9171.9	0.06	77536.8
572.417	6623.3	0.05	80985.7
572.431	41663.1	0.28	87999.6
572.452	27789.9	0.19	87897.4
572.468	1045.7	0.01	85704.2
572.489	56178.7	0.38	89595.3
572.505	5160.2	0.04	83025.7
572.525	140391	0.95	87275.3
572.541	428.9	0	80239.7
572.562	1493.6	0.01	85932.8
572.583	185362	1.26	88184.1
572.848	702	0	88199.4
572.866	318.8	0	84774.6
573.251	422.4	0	98891.6
573.295	3562.7	0.02	73041.9
573.317	334.8	0	84867.2
573.332	6454.7	0.04	85131.1
573.351	963.2	0.01	72338.4
573.362	1742.1	0.01	46912.6
573.367	1689.3	0.01	69715.7
573.383	430.5	0	84238.1
573.403	720.6	0	58911
573.435	11491.8	0.08	89930
573.454	2157.7	0.01	80843.6
573.492	6383.9	0.04	86503.7
573.529	41771	0.28	87722.5
573.542	229.9	0	84884.8
573.558	268.2	0	94308.7
573.586	30819.1	0.21	86278.3
573.826	408.4	0	59053.3
573.856	483.8	0	93725.7
574.079	615.4	0	97102.7
574.229	2442.5	0.02	91282.9
574.247	756.4	0.01	100168
574.255	652.3	0	91699.3
574.271	13052.5	0.09	80838.5
574.285	1329	0.01	85339.8
574.308	143836	0.98	90973.5
574.322	2961.8	0.02	57554.3
574.343	111256	0.76	81323.2
574.359	17353.8	0.12	87282.6
574.38	106270	0.72	89715.8
574.395	28108.8	0.19	87450.7
574.408	1299.6	0.01	86659.9
574.432	21417.2	0.15	90692.2
574.447	2620.5	0.02	88015.3
574.468	65446.9	0.45	86249.4
574.483	135337	0.92	89562.7
574.504	9810.8	0.07	86588
574.52	635.2	0	84426.7
574.534	3404.6	0.02	85429
574.651	375	0	82641.9
574.777	377.4	0	89602.8
574.83	295.9	0	86973.1
574.863	374.5	0	85485.4
574.89	220.9	0	85937.6
575.274	589	0	66873.8
575.287	425.3	0	87163.6
575.298	245.2	0	84144
575.311	30512.7	0.21	92447.1
575.347	18153.2	0.12	86608.1
575.361	1201.2	0.01	83020.2
575.383	17393	0.12	86653.4
575.393	2461.9	0.02	77547.1
575.432	307.3	0	90107.7
575.472	11298.5	0.08	85456.1
575.487	49268	0.34	87182.5
575.507	228.4	0	83381.7
575.541	350281	2.38	86994.7
575.854	244.9	0	92189.9
576.245	3673.6	0.02	81995.7
576.264	462.5	0	94170.2
576.277	672.6	0	93029
576.287	24444.6	0.17	88686.9
576.302	2670	0.02	81262.6
576.323	202483	1.38	89542.8
576.338	6476.5	0.04	75706.8
576.349	1166.3	0.01	90050.6
576.359	33624.2	0.23	90186.4
576.377	27845.5	0.19	84175.7
576.388	3028.1	0.02	75272.2
576.411	85689.3	0.58	87859.9
576.426	1677.6	0.01	78520.3
576.448	19984.8	0.14	86889.6
576.463	42937.4	0.29	92294.4
576.484	4335.2	0.03	83413.9
576.499	25333.8	0.17	86848.2
576.52	442.8	0	78339.6
576.545	130549	0.89	88002.6
576.572	256.2	0	89737.7
576.743	351.6	0	86806.8
576.842	717.3	0	92583.4
577.117	250.2	0	88302.5
577.133	13994.1	0.1	86511.3
577.248	425.4	0	83900.9
577.266	392.5	0	86585
577.29	2725.1	0.02	86287.7
577.308	271.7	0	88096.9
577.327	47767.9	0.32	89387.8
577.338	397.4	0	82980.7
577.364	1213.1	0.01	99875.5
577.375	22925.8	0.16	89967
577.393	773.2	0.01	79030.8
577.414	20072.8	0.14	93607.8
577.429	888.1	0.01	83904.9
577.449	2869.7	0.02	83976.5
577.466	9142.4	0.06	86831.7
577.482	2051.2	0.01	88057.3
577.502	2900.4	0.02	88537.8
577.547	9112	0.06	90772.5
577.592	1187.8	0.01	86378.2
577.788	438	0	91701.8
577.857	186.8	0	103813
577.867	545.9	0	76966.5
577.876	15321.6	0.1	90989
577.895	390.6	0	88181.2
577.951	620.2	0	85738.3
578.137	1339	0.01	87906.8
578.261	521.5	0	77162.1
578.275	17232	0.12	86139.6
578.294	14817.8	0.1	90501.6
578.318	8200.6	0.06	84409
578.339	328092	2.23	88886.1
578.354	9912.1	0.07	84166.6
578.375	16505.3	0.11	78793.8
578.39	2935.2	0.02	87321.3
578.408	34758.4	0.24	81800
578.427	7024.1	0.05	85066.2
578.442	37847.6	0.26	88411.8
578.464	1167.4	0.01	80584.5
578.478	32489.2	0.22	89211.1
578.501	299	0	83297.5
578.515	388252	2.64	88127.4
578.551	957.8	0.01	87410.9
578.588	6214.1	0.04	94035.9
578.783	283.5	0	87126.4
578.884	953	0.01	91333.7
579.22	241.9	0	77619.5
579.241	378.2	0	85969.7
579.278	5002.7	0.03	83589
579.297	1205.9	0.01	73366.8
579.304	430.7	0	83296.5
579.321	286	0	91545.2
579.342	81647.2	0.56	89551
579.353	938.2	0.01	103358
579.379	813.1	0.01	87991.7
579.39	9486.7	0.06	82174.2
579.411	5214.5	0.04	78521.1
579.425	831	0.01	76159.8
579.438	689.5	0	89668.3
579.446	1314.3	0.01	86073.5
579.462	502.6	0	79085
579.481	2006.1	0.01	91142.3
579.518	151755	1.03	87068.6
579.535	325.2	0	79427.6
579.571	7745.7	0.05	84708.4
579.59	487.3	0	90126.9
579.608	20775.7	0.14	89812.9
579.977	386.8	0	92329.1
580.04	281.7	0	90239.8
580.261	1205.7	0.01	82239.9
580.277	596.3	0	61860.7
580.291	35590.4	0.24	86945.9
580.316	3002.7	0.02	87222.6
580.324	11602	0.08	94134.6
580.334	9326.6	0.06	100062
580.344	8343.5	0.06	88807.5
580.361	1752.2	0.01	102163
580.37	8726.1	0.06	90193.3
580.386	938.4	0.01	75336.9
580.407	2082	0.01	91893.5
580.421	456363	3.1	84222.8
580.442	19212.8	0.13	87216.3
580.457	23214.2	0.16	85537.9
580.494	165465	1.13	85001.4
580.521	20290.5	0.14	90526.9
580.531	3576.8	0.02	78083
580.567	4823.5	0.03	90626.6
580.577	6979	0.05	85356.6
580.603	8401.9	0.06	92272.8
580.612	1626.7	0.01	80871.8
580.64	1900	0.01	90635.6
580.809	348.2	0	90444
580.846	472.7	0	92921.6
580.899	321.5	0	88477.2
581.258	227.1	0	92905.5
581.283	182.6	0	87367.6
581.294	7178.9	0.05	85266.8
581.328	4317.9	0.03	90783.8
581.346	44132.1	0.3	84795.8
581.375	967.7	0.01	84304.8
581.425	158209	1.08	87427.5
581.461	2270	0.02	83122.3
581.497	54776.4	0.37	86472.9
581.533	390	0	84928.2
581.551	1315.8	0.01	90711.1
581.562	7631.5	0.05	90903.7
581.587	25682.6	0.17	82761.2
581.599	7769.5	0.05	84746.6
581.853	1248.3	0.01	86522.3
582.037	320.2	0	92142.8
582.256	400.4	0	89482.3
582.268	3118.8	0.02	80678.6
582.277	2949.8	0.02	82509.7
582.292	957.8	0.01	60324.5
582.304	1035.3	0.01	99986
582.313	14167.4	0.1	82599.3
582.326	19655.7	0.13	79674.1
582.349	33252.3	0.23	94639
582.364	1069.1	0.01	89399.2
582.386	1983.1	0.01	81452.5
582.401	21489.4	0.15	85842.4
582.427	7079.9	0.05	78036
582.437	21410.5	0.15	95935.4
582.458	111297	0.76	86618.7
582.473	16566.6	0.11	79406.2
582.5	423.5	0	82320.3
582.51	8461.6	0.06	89022.2
582.546	37477.5	0.25	89606.8
582.582	69053.8	0.47	91578.1
582.619	1.02442e+06	6.97	88897.7
582.825	627.5	0	85716.6
582.869	611.8	0	89342.3
582.965	270.3	0	79793.1
583.201	341.9	0	75142.6
583.224	277	0	96269.1
583.271	205.8	0	98805.2
583.299	473.2	0	85560.3
583.309	1934.2	0.01	90894.9
583.318	498.5	0	94436.1
583.33	1061.2	0.01	97094.8
583.35	2161.2	0.01	81260.9
583.364	1539.9	0.01	79422.9
583.38	2760	0.02	79858.1
583.393	614.1	0	77567.9
583.403	566.8	0	81213.8
583.411	335	0	105438
583.43	1038.3	0.01	90624.9
583.44	1817.2	0.01	87757.4
583.461	16220.1	0.11	98289.3
583.47	18454.5	0.13	97865.2
583.514	225.8	0	85384.4
583.528	191.7	0	85344.1
583.549	5093.1	0.03	86016.7
583.586	15144.8	0.1	88620
583.622	411376	2.8	87603.4
583.774	231.9	0	95420.7
583.789	399.9	0	90813.6
583.877	655	0	86450.8
583.895	297	0	86800.6
584.035	206.6	0	86143.9
584.188	345.3	0	86519.2
584.256	1377.2	0.01	85409.1
584.272	504.8	0	86366.5
584.292	23846.6	0.16	90115.9
584.328	27164.3	0.18	90766.8
584.345	2612.9	0.02	83185
584.356	3941.3	0.03	109677
584.365	21025.3	0.14	91519.4
584.381	7583.5	0.05	78932.2
584.401	32897.5	0.22	89335.3
584.416	13331.6	0.09	84670.4
584.437	633.4	0	87826.1
584.453	4302.8	0.03	82901.3
584.474	132038	0.9	86281.4
584.489	23680.7	0.16	84951.6
584.504	250.7	0	89419.3
584.525	33481.2	0.23	87250.7
584.562	90986.7	0.62	89695.9
584.598	85491.3	0.58	89513.5
584.625	79923.4	0.54	87748.1
584.67	291.7	0	89854.2
584.827	250.9	0	92794.6
584.859	686.1	0	89132.8
584.892	243.9	0	93509.2
584.902	1514	0.01	86636.4
584.994	605.5	0	87054.9
585.068	245.9	0	80939
585.279	394.8	0	100705
585.288	2421.1	0.02	82929.8
585.295	812.7	0.01	48179.9
585.322	517.8	0	79520.1
585.333	1359.2	0.01	58042.2
585.359	14397.4	0.1	82233.1
585.376	10259.2	0.07	78244.6
585.39	3479.6	0.02	77461.1
585.408	7156.9	0.05	77359.1
585.449	686.5	0	86904.6
585.477	28798.1	0.2	87464.1
585.492	2941.6	0.02	83367.4
585.529	1618.5	0.01	90819.1
585.543	230.9	0	83474.3
585.565	23260.3	0.16	88596.2
585.602	28491.4	0.19	89440.9
585.629	736.1	0.01	90456.4
585.791	378.9	0	90422.6
585.874	2343.3	0.02	82670.1
585.893	789.3	0.01	88665.5
585.911	1159.6	0.01	87576.8
585.944	231.7	0	84468.8
585.956	283.1	0	89660.3
586.251	1056.9	0.01	87095.2
586.271	13163.3	0.09	84678.3
586.294	1086.7	0.01	51481.9
586.308	56828.5	0.39	85465.4
586.321	550.3	0	76618.7
586.344	76820.7	0.52	90798.3
586.361	7267.9	0.05	79140.6
586.38	105627	0.72	86339.6
586.396	7533.9	0.05	74878.6
586.411	55394.6	0.38	86102.9
586.431	6871.5	0.05	84412.2
586.468	24595.9	0.17	85878.8
586.482	1452.6	0.01	80706.6
586.505	56491	0.38	87509.8
586.519	2915.5	0.02	79162.6
586.541	136590	0.93	87879.8
586.556	29352.4	0.2	83239.2
586.577	1263.8	0.01	87844.9
586.662	409.6	0	88415.9
586.802	225.3	0	77945.3
586.832	741.4	0.01	78078.5
586.882	3864	0.03	88416.7
587.01	828.4	0.01	79129.6
587.267	176.4	0	89545
587.275	601.8	0	77852.6
587.283	244.5	0	84914.3
587.302	1752.1	0.01	108489
587.311	4865.7	0.03	79737.2
587.327	7851.8	0.05	80532
587.337	403.4	0	94960.3
587.347	6036.1	0.04	88701.3
587.36	277.6	0	89520.9
587.368	351.6	0	95504.5
587.375	403.5	0	80100.1
587.384	12362	0.08	93863.2
587.414	12490.4	0.08	89272
587.435	441.9	0	89489.2
587.471	881.8	0.01	87626.2
587.508	8151.5	0.06	82649.5
587.523	878.6	0.01	86119.6
587.544	41844.1	0.28	89004.7
587.56	3943.4	0.03	80564.6
587.574	2116.1	0.01	85198.9
587.639	513.2	0	86514.8
587.873	271.1	0	89328.3
587.894	393.9	0	90056.1
588.244	813.7	0.01	87023
588.266	543	0	91670.2
588.287	48940.1	0.33	89641.6
588.301	858.4	0.01	82445.6
588.323	237024	1.61	85355.4
588.34	4491.6	0.03	73558.2
588.36	118898	0.81	86631.9
588.374	9250.1	0.06	80194.2
588.387	1877.2	0.01	96395.5
588.398	13881.3	0.09	70541.7
588.411	14151	0.1	85293.5
588.426	10050.2	0.07	87380.9
588.447	16022.3	0.11	88117.1
588.463	4946	0.03	84292.8
588.484	44458.3	0.3	88096.7
588.499	14278.3	0.1	82064.5
588.52	12308.5	0.08	84665.7
588.537	479.4	0	99361.6
588.547	330.6	0	88467.7
588.862	240.8	0	92347.4
589.005	422.1	0	87160.9
589.248	501.9	0	82661.9
589.29	3465.3	0.02	88015.8
589.303	881	0.01	89078
589.316	807.5	0.01	99002.1
589.327	55663.1	0.38	88401
589.351	225.3	0	86316.6
589.363	21906	0.15	87217.9
589.376	1065.1	0.01	81525.4
589.404	575.3	0	72946.2
589.415	884.8	0.01	86130.4
589.43	639.1	0	92885.7
589.447	1363.5	0.01	69977.3
589.466	294.7	0	87229.4
589.487	5730.1	0.04	88809.9
589.501	886.6	0.01	85025.2
589.523	1159.3	0.01	76349.4
589.554	234	0	79044
589.731	438	0	90747.8
589.813	274	0	81893
590.223	215.6	0	85160.9
590.261	4456.8	0.03	79658.2
590.282	973.9	0.01	83734.6
590.302	63795.3	0.43	87303.6
590.317	3465.2	0.02	77441.8
590.339	154918	1.05	87978.9
590.354	5353.8	0.04	79173.5
590.375	48958.6	0.33	89522.1
590.391	31254.9	0.21	81053.3
590.403	1030	0.01	69845.4
590.427	771797	5.25	85418.2
590.442	1414.1	0.01	94525.1
590.463	25891.5	0.18	79553.5
590.479	77511.9	0.53	89852.1
590.499	2978.9	0.02	86654.8
590.515	11608.1	0.08	87290.6
590.599	13407.8	0.09	84639.9
590.658	273.5	0	92199.3
590.874	521.1	0	96311.5
591.257	317.4	0	87489
591.281	386.8	0	80398.6
591.306	6469.9	0.04	86055.7
591.332	1865	0.01	93271
591.342	30366.4	0.21	89483.6
591.356	1843.8	0.01	56975.8
591.375	1073.3	0.01	75833.6
591.386	3869	0.03	82466.1
591.409	795.1	0.01	69375.7
591.43	257013	1.75	83490
591.466	1790	0.01	86566.9
591.482	18792.1	0.13	87232.3
591.496	577.3	0	82259.8
591.572	249.2	0	81919.3
591.602	1168.4	0.01	86749.5
591.677	247.7	0	92672.9
591.707	402.4	0	91125.9
591.84	219.6	0	86489
591.873	301.8	0	90139.9
591.892	726.9	0	86833.2
591.91	428.3	0	87302.1
592.239	294	0	81558.7
592.254	603.7	0	86012.7
592.261	463.5	0	72394.5
592.276	2639.6	0.02	78416.2
592.292	1769	0.01	66738.7
592.318	89437.7	0.61	84504.2
592.334	9421.5	0.06	83945
592.354	540795	3.68	85095
592.37	71906.2	0.49	85122
592.389	4752.1	0.03	52584.2
592.406	7164.9	0.05	89741.5
592.421	3538.1	0.02	86630.3
592.433	47947.4	0.33	87294.6
592.444	1728.2	0.01	88913.5
592.458	85160	0.58	89959.6
592.494	28614.3	0.19	89023.2
592.531	2871.6	0.02	84600.2
592.567	1640.4	0.01	91817.9
592.592	396	0	85923.9
592.602	398.6	0	100291
592.799	247.3	0	98998
592.871	386.3	0	82136.9
592.882	326.6	0	93452.4
592.9	763.1	0.01	81421.9
593.08	222.2	0	94407.1
593.1	319.1	0	95429.5
593.233	330.1	0	90774.8
593.26	226.8	0	84694.3
593.275	597	0	83993.4
593.294	289.5	0	88007.5
593.321	9919	0.07	86487.7
593.339	1212.3	0.01	80097.7
593.358	144418	0.98	86189.9
593.374	14667.7	0.1	76997.9
593.406	16702.9	0.11	80091.2
593.442	2956.7	0.02	72364.1
593.461	19957.8	0.14	87147.7
593.489	10013.8	0.07	88042.4
593.498	1268.1	0.01	122353
593.514	220.8	0	89020.6
593.561	6999.2	0.05	89967.2
593.587	4196.6	0.03	83874.5
593.598	20063.8	0.14	86533
593.624	31279.2	0.21	89465
593.831	438.5	0	94092.9
593.885	468.4	0	67239.3
593.908	5109.4	0.03	86504.3
593.943	487.9	0	91932.1
594.161	594673	4.04	88190.2
594.257	439.1	0	82916.1
594.27	37755	0.26	84949.6
594.29	1452.5	0.01	85919
594.312	6846.2	0.05	88509
594.329	686.8	0	65530
594.341	122942	0.84	85539
594.36	20419	0.14	99689.6
594.37	17992.8	0.12	89708.7
594.385	43035.1	0.29	89670.3
594.4	3573.9	0.02	81265.1
594.41	591	0	83219.1
594.422	4227.2	0.03	82719.9
594.437	58239.1	0.4	85636.8
594.458	5882	0.04	80029.3
594.473	39447.5	0.27	89799.8
594.494	7097.5	0.05	84907.5
594.51	32585	0.22	90668.2
594.546	5350.1	0.04	83849.1
594.566	183.2	0	81549.5
594.582	20793.1	0.14	89530.1
594.602	2666.2	0.02	86173.7
594.619	4229.2	0.03	78895.7
594.627	3149.3	0.02	79218.6
594.796	225.5	0	82691.5
594.861	688.8	0	82514.1
594.885	313.8	0	91798
594.91	175	0	86332.2
595.165	193371	1.32	85493.7
595.223	378.1	0	85202.1
595.251	728.9	0	80363.1
595.26	210.8	0	91888.9
595.273	9849.4	0.07	89866.7
595.306	728.7	0	76283.9
595.328	335.5	0	87063.7
595.344	41288.5	0.28	87514.5
595.363	831.3	0.01	75219.7
595.374	2178	0.01	80534.8
595.389	3531.6	0.02	86861.9
595.416	454.8	0	86140.2
595.441	6426.9	0.04	84700.1
595.462	337	0	81791.3
595.477	3813	0.03	86015.5
595.498	975.6	0.01	83761.9
595.513	2279.3	0.02	90728.7
595.548	557.6	0	77521.4
595.567	574.6	0	80151.8
595.586	953.8	0.01	77092
595.603	24179.1	0.16	86621.8
595.814	271.5	0	94000.5
595.844	509.9	0	84919.4
596.133	3074.1	0.02	86624
596.167	33163.4	0.23	84138.6
596.234	1993.4	0.01	85322.8
596.255	929.3	0.01	84222.1
596.273	304.1	0	80726.6
596.286	91603	0.62	88107.5
596.305	8025.9	0.05	82609.6
596.319	2355.9	0.02	90606.9
596.328	10480.6	0.07	88446.7
596.347	4398.3	0.03	75283.3
596.364	18217.1	0.12	86520.2
596.38	3840.3	0.03	79784
596.401	1740	0.01	79364.6
596.416	48028.9	0.33	84761.3
596.438	6631.5	0.05	80095.2
596.452	39064.9	0.27	86699.8
596.473	4021.3	0.03	78872.1
596.489	49480.7	0.34	86816.9
596.51	1420.5	0.01	84898.9
596.526	5584.4	0.04	83216.4
596.54	2088.1	0.01	75149.8
596.564	66730.8	0.45	69488.3
596.578	300.3	0	83739.6
596.598	130587	0.89	85342.8
596.635	649433	4.42	86398.1
596.839	547.1	0	84169.1
597.132	459.2	0	85488.8
597.17	966.7	0.01	78045.3
597.206	316	0	103977
597.212	389.2	0	78477.9
597.289	32142.2	0.22	87087.2
597.324	400.3	0	87534.4
597.349	702.1	0	82319.7
597.367	1437.5	0.01	63103
597.382	996.5	0.01	86925.9
597.405	1052.3	0.01	86512.1
597.42	5233.8	0.04	88017.8
597.456	2914.7	0.02	88429.6
597.475	288.4	0	86640.7
597.492	4457.1	0.03	87230.6
597.545	236.3	0	91567.9
597.567	18936.6	0.13	74035.1
597.602	52053.8	0.35	88301.4
597.638	270600	1.84	84725.5
597.691	437.3	0	89400.6
597.881	252.4	0	77281.6
598.08	284.4	0	90135.8
598.271	4698.1	0.03	81320
598.289	1193	0.01	57904.3
598.307	14924	0.1	87861.4
598.323	1167.7	0.01	79493.4
598.344	46322.6	0.32	91470.8
598.358	1317.5	0.01	78061.4
598.38	11122.4	0.08	83135.6
598.396	7307.4	0.05	77334.5
598.416	5174.6	0.04	82002.9
598.432	7594.5	0.05	82574.1
598.453	34234.2	0.23	84187.1
598.468	13118.5	0.09	83258.6
598.49	103191	0.7	86348.3
598.504	8273.3	0.06	83931.5
598.541	33232.1	0.23	85079.4
598.557	1252.8	0.01	81858.9
598.578	72608.8	0.49	85241.7
598.614	165545	1.13	84491.8
598.641	52376.8	0.36	90001.2
598.856	471.3	0	85217.5
599.085	237.9	0	87909.8
599.116	6761.6	0.05	86962.3
599.234	436.5	0	84450.7
599.267	387.2	0	92690.9
599.304	751	0.01	96634.5
599.309	1040.1	0.01	71271.4
599.324	523.3	0	87338.9
599.338	901.8	0.01	89145.4
599.347	1042.1	0.01	81077.9
599.357	475.8	0	85492.1
599.371	1135.3	0.01	76318.9
599.388	17374	0.12	85211.5
599.406	727.7	0	80577.1
599.418	686.7	0	87351.1
599.444	16896.8	0.11	87612.4
599.456	1386.2	0.01	84994.2
599.472	337	0	88189.8
599.492	23302.6	0.16	87501
599.505	626.7	0	74002.6
599.545	2992.5	0.02	92144.1
599.581	14135	0.1	87322
599.61	196229	1.33	79967
599.703	460.8	0	89278.6
599.801	483	0	85926.8
599.89	5458.1	0.04	86777.6
600.12	246.3	0	77927.4
600.23	2884.2	0.02	84712.1
600.243	341.5	0	78610.2
600.252	326.3	0	76114.5
600.267	323.9	0	88393
600.276	300.5	0	97020.6
600.287	26382.3	0.18	86419.4
600.301	960	0.01	81790.7
600.323	56454.5	0.38	86207.1
600.34	1087.9	0.01	92599.7
600.348	778.9	0.01	95210.9
600.359	45522.1	0.31	88094.9
600.376	5708.5	0.04	77751.7
600.396	18414	0.13	78753.9
600.411	10048.3	0.07	82505.9
600.448	15978.8	0.11	83627.7
600.469	52329.5	0.36	85539.1
600.484	40300.3	0.27	84934.4
600.497	1147.8	0.01	79654
600.52	67721.7	0.46	84160.4
600.536	1287.4	0.01	76089.6
600.557	239578	1.63	86301
600.571	26346.4	0.18	87399.7
600.593	15480.4	0.11	89215.7
600.614	86556.8	0.59	85369
600.823	294.6	0	90432.1
600.848	369.9	0	86913.5
600.981	225.5	0	84219.4
601.255	582.9	0	118045
601.29	1608.5	0.01	77514.7
601.327	4796.5	0.03	84318.5
601.351	2674.9	0.02	81554.8
601.364	1162.3	0.01	87629.5
601.374	22523.7	0.15	88874.8
601.392	1245.6	0.01	71516.8
601.404	1295.3	0.01	58819.8
601.425	395.6	0	98128.4
601.442	1396.9	0.01	89365.3
601.452	193.3	0	100151
601.472	4850.9	0.03	84187.1
601.487	2951.6	0.02	83692.9
601.523	15997.3	0.11	83440.5
601.56	86687.9	0.59	83597.9
601.575	4710.1	0.03	77741.6
601.589	234.5	0	82497.4
601.618	3342.9	0.02	83919.2
601.715	453.5	0	83327.6
601.798	368.7	0	88078.6
602.246	426.3	0	88767
602.265	2538.6	0.02	76293.5
602.302	61732.6	0.42	86559.1
602.32	1655.5	0.01	69414.5
602.327	1276.5	0.01	96937.8
602.339	349060	2.37	87032.8
602.356	3772	0.03	75780
602.375	290341	1.97	84279.5
602.39	6275.4	0.04	89608.5
602.411	14105.8	0.1	61429
602.427	25890.4	0.18	86751.5
602.442	606.5	0	76273.7
602.463	11640	0.08	86175.6
602.478	2313.2	0.02	80785.2
602.5	68122.7	0.46	88098.8
602.514	10200.6	0.07	80515.4
602.536	11145.3	0.08	87321.7
602.551	7365.2	0.05	84792
602.565	21997.3	0.15	83260.1
602.667	479.7	0	87753.5
602.707	309.3	0	88679.3
602.776	339.7	0	80574.1
602.84	280.5	0	90207.9
602.955	202.8	0	91537.9
603.233	339	0	80006.3
603.254	196.8	0	88611.5
603.261	432	0	65114.4
603.306	5972.5	0.04	81290.5
603.342	89167.2	0.61	86092.4
603.354	204.4	0	76300.4
603.365	3739.9	0.03	79407.5
603.378	74952.5	0.51	82763.3
603.397	989.2	0.01	71566.7
603.409	771.8	0.01	51298.2
603.429	1731.6	0.01	83069.1
603.445	239.4	0	81754.3
603.466	900.6	0.01	82320.4
603.503	12555	0.09	84121.5
603.519	969	0.01	83637.1
603.572	654647	4.45	84582
603.796	380.9	0	89492.5
603.819	443.3	0	80660.3
603.865	510.1	0	88979
603.9	1402.7	0.01	83156.4
603.924	261.8	0	85463.3
604.197	279.7	0	86735.7
604.26	967.5	0.01	86203.2
604.281	4294.6	0.03	79188.5
604.295	297.1	0	83602.3
604.318	68714.1	0.47	84361.2
604.335	3752.4	0.03	87160.6
604.354	1.38043e+06	9.39	87982.9
604.369	3141.6	0.02	80233.8
604.38	2454.6	0.02	88981.5
604.39	5137	0.03	75896.8
604.407	74271.3	0.51	82278.9
604.421	70687.8	0.48	86273.8
604.442	64979.3	0.44	90659.9
604.457	11846.4	0.08	80546.4
604.479	23511.4	0.16	83956.8
604.494	16700	0.11	84662.4
604.515	1312.5	0.01	85527.8
604.53	12863	0.09	84957.4
604.551	6476.3	0.04	84725.9
604.576	250840	1.71	84111
604.603	693.5	0	77380.1
604.881	354.7	0	91094.8
605.235	392.1	0	83798.6
605.272	315	0	86608.3
605.284	694.3	0	59934.4
605.309	626.3	0	73161.3
605.322	11610.9	0.08	83601.1
605.339	1013.3	0.01	89234.8
605.358	377621	2.57	85898.1
605.375	1175.6	0.01	42125.7
605.409	17269.2	0.12	83725.7
605.425	20094.6	0.14	87871.6
605.446	12160.4	0.08	83240.1
605.461	905.7	0.01	87859
605.482	326.8	0	91117.2
605.499	942.5	0.01	79784.6
605.515	468.5	0	79054.1
605.533	1631.9	0.01	81646.8
605.579	41012.4	0.28	87989.9
605.623	1092.9	0.01	86657.4
605.657	397.9	0	82816.9
605.843	483.7	0	89258.8
605.907	482.8	0	57646.5
606.203	631.2	0	69723.3
606.255	584.7	0	80925.2
606.275	183.6	0	84882.9
606.297	11017.5	0.07	87384.9
606.312	1504.3	0.01	76660
606.334	85170.2	0.58	86871.3
606.349	20920.2	0.14	93740.7
606.36	51763.6	0.35	109608
606.37	164716	1.12	84672.7
606.386	22435.9	0.15	80612.9
606.399	1397.3	0.01	75322.8
606.413	2454.5	0.02	66361.5
606.422	6380.8	0.04	83278.9
606.438	2115.1	0.01	89892.6
606.459	8626.1	0.06	88565.3
606.473	133425	0.91	83882.1
606.493	406.7	0	86999.8
606.51	14483.7	0.1	82517.1
606.534	389.9	0	88438.5
606.546	107616	0.73	83089.2
606.582	2822.5	0.02	85093.8
606.619	3461.6	0.02	85579.6
606.655	1385.6	0.01	81267.7
606.872	379.3	0	86775.2
606.898	267.1	0	87311.3
606.916	497.6	0	86180.1
607.21	573.1	0	89305.3
607.251	383.7	0	81691.1
607.29	315.7	0	81782.5
607.301	236.6	0	94515.2
607.308	269.4	0	64868.7
607.318	335.7	0	84182.3
607.337	13886.4	0.09	88540.8
607.351	1737.8	0.01	78187.1
607.362	4262.3	0.03	77150.3
607.373	49812.6	0.34	90013.3
607.387	4393.1	0.03	73002
607.404	1780.2	0.01	83568.1
607.422	5442.3	0.04	77056.6
607.441	238.8	0	85891.8
607.46	601.2	0	83959.4
607.477	42180.1	0.29	84087.6
607.513	404.9	0	89536.2
607.535	375	0	83743.9
607.549	41821.2	0.28	87273.2
607.562	427	0	85291.2
607.586	425.9	0	89337.2
607.602	1645.9	0.01	83539.2
607.639	9957.1	0.07	82663.4
607.81	332.9	0	85566.2
607.84	463.2	0	92292.5
607.85	302.4	0	79255
607.886	595.9	0	83991.4
607.905	431	0	88263.2
607.924	1068.4	0.01	84687.8
608.12	571.8	0	81166.6
608.249	476.7	0	82484.6
608.272	1346.8	0.01	70570.7
608.286	2314.7	0.02	66066.6
608.307	446.6	0	79557.4
608.328	13305.5	0.09	82608.7
608.34	700.3	0	104975
608.355	9659.5	0.07	48578
608.366	2045	0.01	112231
608.386	751625	5.11	84771.6
608.404	629.2	0	112232
608.416	1801.7	0.01	77848.1
608.438	2783.8	0.02	83423.9
608.453	111606	0.76	85405.6
608.473	52201	0.36	88344.7
608.489	9503.6	0.06	82694.4
608.527	28085.9	0.19	85043.3
608.553	967	0.01	81316.6
608.562	1160.6	0.01	99647
608.598	6011.5	0.04	91866.2
608.609	19211	0.13	87147.7
608.635	3387.2	0.02	83938.5
608.671	30709.2	0.21	88809.2
608.822	754.6	0.01	83621.2
608.859	311.3	0	88853.7
608.895	4470.5	0.03	86958.9
609.23	410.3	0	80106.8
609.29	675.9	0	87797.4
609.315	214.9	0	96605.9
609.325	889.5	0.01	89335.9
609.345	2691.2	0.02	84987.6
609.361	3477	0.02	68646.1
609.377	98143.8	0.67	84131
609.389	202888	1.38	87654.6
609.408	199.6	0	90345.2
609.456	37574.5	0.26	85872.8
609.477	10467.8	0.07	81939.7
609.492	529.7	0	85247.4
609.532	1268	0.01	84845.9
609.562	3493	0.02	76332.5
609.581	713.5	0	87429.9
609.593	7151.7	0.05	89675.3
609.618	20757.8	0.14	82452.3
609.631	22897.4	0.16	88021.7
609.674	5639	0.04	87776.3
609.861	450.4	0	82775.7
610.184	842807	5.73	83899.8
610.25	462.9	0	75419.1
610.265	95508.1	0.65	84389.1
610.288	558.2	0	63296.2
610.301	26517.5	0.18	80385.5
610.321	275.4	0	73434.4
610.335	4988.1	0.03	103652
610.345	6275.3	0.04	83981.3
610.36	2748	0.02	73124.8
610.38	48827.3	0.33	92951.1
610.392	38899.1	0.26	80155
610.416	5228	0.04	86009.5
610.432	7985.5	0.05	80301.1
610.454	642.5	0	81027.4
610.468	27859	0.19	88035.6
610.489	43517.1	0.3	88177.4
610.504	10196.7	0.07	77346.3
610.541	2340.6	0.02	83079.4
610.577	30718.1	0.21	88504.3
610.597	228.9	0	77379.9
610.614	86730.8	0.59	84235.3
610.637	664.9	0	112195
610.65	818240	5.56	84715
610.802	945.6	0.01	98416.1
611.185	394042	2.68	79776
611.24	329.7	0	96037.7
611.268	30213.7	0.21	89515.9
611.305	6304.5	0.04	86213.9
611.329	274	0	76941.5
611.339	1414.6	0.01	81338.9
611.349	1213.7	0.01	74942.5
611.366	305.3	0	86636
611.382	851.1	0.01	87856.3
611.395	702	0	60029.6
611.427	646.6	0	75719.8
611.472	1994.5	0.01	85566.4
611.492	5757.6	0.04	83450.1
611.508	1640.8	0.01	79714.6
611.541	470.9	0	83605.6
611.581	3808.9	0.03	81826.7
611.617	29195.7	0.2	83416.3
611.654	356824	2.43	84896.6
611.834	436.5	0	84849.5
612.164	940.3	0.01	81684.3
612.181	242521	1.65	77559.9
612.224	533.8	0	80939.1
612.282	9945.9	0.07	64637.2
612.3	947.6	0.01	74782.3
612.323	17838.5	0.12	86646.6
612.349	301.6	0	96552
612.359	12016.3	0.08	86678.9
612.375	4199.4	0.03	76856
612.385	740.4	0.01	78782.9
612.396	5946.9	0.04	82363.4
612.412	13757.6	0.09	81328.1
612.432	181966	1.24	83893.3
612.447	11004.3	0.07	84865.1
612.468	9142.1	0.06	80754.4
612.484	20336.5	0.14	84125.3
612.505	3868.9	0.03	81979.4
612.52	4703.2	0.03	81891.7
612.544	284.7	0	76626.9
612.557	59595.9	0.41	85728.7
612.593	155836	1.06	85974.9
612.63	157450	1.07	85059.1
612.657	72842.4	0.5	84606.4
612.79	236.9	0	92741.2
613.181	88980.4	0.61	75945.2
613.284	2541.8	0.02	76134.6
613.327	689.6	0	83886.9
613.344	439.3	0	99821
613.354	810.2	0.01	76574.1
613.368	467.3	0	60884.7
613.386	1725.1	0.01	75294.5
613.404	450.7	0	89178.6
613.421	300.4	0	45179
613.424	291.7	0	85016.5
613.436	50802.5	0.35	87606
613.448	489.9	0	85212.9
613.488	1530.7	0.01	89895.4
613.559	12413.4	0.08	81776.2
613.596	62518.5	0.43	86249.9
613.633	65151.7	0.44	84592.9
613.66	1446.3	0.01	77576.3
613.793	274.2	0	85858.1
613.837	308.7	0	79159.6
613.887	1415.9	0.01	85516.6
613.905	407.4	0	86595.1
613.924	388.4	0	79685.9
613.96	287.6	0	80833.4
614.039	457	0	89370.1
614.161	472.2	0	84912.6
614.179	16855.3	0.11	76118.1
614.251	449.8	0	54369.9
614.266	1536.6	0.01	81987.9
614.279	300.1	0	81195.2
614.302	30992.8	0.21	85211.2
614.318	710.9	0	78995.8
614.339	36244.4	0.25	79672.9
614.354	2214.5	0.02	78111.1
614.375	35788.7	0.24	88152.4
614.391	4959.3	0.03	77126.8
614.412	13833.3	0.09	85187.9
614.427	5438.2	0.04	83824.9
614.441	5170.1	0.04	81789.7
614.463	11500.1	0.08	84772.9
614.484	25293.1	0.17	83407.7
614.499	14512.7	0.1	82949.6
614.515	504.9	0	79515.9
614.536	69555.9	0.47	89425.7
614.551	1216.1	0.01	74029.8
614.572	169961	1.16	86717.9
614.587	423453	2.88	83440.7
614.609	1082.3	0.01	86498.2
614.636	2483.5	0.02	86063.8
614.913	872.8	0.01	85547.5
615.029	453	0	84379.4
615.089	247.7	0	87203.8
615.119	396.5	0	78879.2
615.178	328.8	0	82284.2
615.272	316.2	0	74852.5
615.306	1796.2	0.01	44072.3
615.337	2000	0.01	55388.8
615.379	2945	0.02	76645.1
615.402	1674.7	0.01	76956.5
615.419	7022.4	0.05	80695.2
615.442	368.8	0	62850.9
615.456	2386.4	0.02	88003.9
615.467	356.8	0	90181.1
615.487	1625.4	0.01	80689.2
615.501	577.4	0	84027.2
615.539	16249.2	0.11	81328.8
615.576	61141	0.42	88652.3
615.591	182797	1.24	86607.7
615.605	1481.7	0.01	103658
615.733	195	0	84754.8
615.921	2291	0.02	81032.5
615.957	885.8	0.01	82146.7
616.182	383.5	0	81923.7
616.241	316.4	0	75547.6
616.281	8638.8	0.06	88397.9
616.297	1138.9	0.01	71750.5
616.318	67028.7	0.46	85269.1
616.334	1589.3	0.01	75500.3
616.354	60233.4	0.41	85656.8
616.372	4265.4	0.03	65366.1
616.39	37942.4	0.26	81862.1
616.406	4968.8	0.03	77906.9
616.427	9737.6	0.07	78272.6
616.443	3796.1	0.03	84616.1
616.461	3094.1	0.02	70718.5
616.479	17341.2	0.12	82528.2
616.492	464.9	0	77207.7
616.515	39719.4	0.27	87281.5
616.53	5660.8	0.04	78508.1
616.552	20790.4	0.14	86315.1
616.566	5141.6	0.03	80890.4
616.579	2358.7	0.02	82777.9
616.593	10529.6	0.07	80832.1
616.604	63498.8	0.43	89209.9
616.938	194.3	0	79755
617.192	305.5	0	86821.6
617.28	236.7	0	87052.2
617.321	6389.6	0.04	72644.1
617.343	938.4	0.01	77386.8
617.357	6356	0.04	84747.1
617.368	640.1	0	83994.4
617.394	2172.3	0.01	53450.9
617.419	850.7	0.01	76239.1
617.428	274.6	0	85536.5
617.442	444.2	0	74470.6
617.482	1158.1	0.01	83592.4
617.518	3769.5	0.03	85182.6
617.555	800.5	0.01	78588.7
617.585	3018.1	0.02	82553.6
617.607	24902.6	0.17	84368.2
617.861	456.1	0	81873.8
618.254	890.8	0.01	81918.8
618.274	296.4	0	85333.4
618.297	17677.2	0.12	83369.5
618.312	699	0	81997.8
618.334	109808	0.75	83255.7
618.348	7232	0.05	81399.4
618.37	69862.3	0.48	84787.2
618.385	17733.3	0.12	81998.6
618.406	57500	0.39	77716.3
618.421	39863.5	0.27	84973.6
618.437	10216.9	0.07	81470.3
618.458	16151.6	0.11	84972.9
618.472	538.8	0	77139.9
618.494	37534.9	0.26	84985.6
618.509	6240.7	0.04	81557.1
618.53	3138.4	0.02	82621.5
618.546	4292.6	0.03	81591.4
618.567	451.1	0	85646.5
618.63	1043.1	0.01	83014.6
618.847	464.7	0	90726.7
618.872	252.1	0	88628.4
618.916	246.4	0	90783.1
619.263	216	0	81641.2
619.29	728.4	0	82121.2
619.301	400.5	0	92288.6
619.31	821.2	0.01	55358.2
619.321	186.2	0	77550.9
619.337	20509.1	0.14	84651.9
619.373	5119.4	0.03	78597.9
619.388	3018.1	0.02	80573
619.407	5981.3	0.04	60918.9
619.425	6050.8	0.04	80148.1
619.44	2067.3	0.01	81839.7
619.461	262.3	0	83891.1
619.498	2607.1	0.02	84504.3
619.513	539.6	0	78857.5
619.526	341	0	81936.4
619.543	4775.4	0.03	84678.3
619.616	168922	1.15	82677.6
619.638	933.5	0.01	79415.1
619.864	186.5	0	83577.9
619.919	322.2	0	78165.6
620.27	595	0	85459.8
620.313	16368.8	0.11	86033.2
620.328	2316.6	0.02	82844.9
620.349	155314	1.06	85338.4
620.364	47888.7	0.33	86107.2
620.384	35611.3	0.24	79998.9
620.403	8348.7	0.06	82652.7
620.417	2014.2	0.01	93672.2
620.437	97740	0.66	85635.4
620.451	4356.8	0.03	86020.1
620.465	1395.1	0.01	80379.4
620.475	1137.8	0.01	92804.9
620.489	31000	0.21	84553.9
620.511	311.6	0	85463.7
620.525	23241.3	0.16	85800.2
620.546	1579.6	0.01	84205.8
620.563	8835.3	0.06	72779.5
620.598	2631.6	0.02	83943.3
620.619	71597.2	0.49	83857.9
621.315	688.8	0	67362.5
621.353	30899.7	0.21	85967.9
621.367	4655.5	0.03	77718.6
621.388	2063.2	0.01	54263.4
621.401	3441.8	0.02	83270.9
621.42	1316.3	0.01	84563.2
621.441	24535.4	0.17	85644.8
621.469	1123.3	0.01	78949.8
621.493	539.2	0	82639.4
621.529	2176.3	0.01	85306.8
621.549	478.8	0	85713.4
621.569	396.8	0	74644.6
621.591	300.1	0	91569
621.621	3709.3	0.03	76822.2
621.655	5842	0.04	88579.8
621.791	375.7	0	91178.8
621.903	2448	0.02	75118.2
622.216	182.5	0	85694.4
622.271	436.5	0	85809.1
622.285	241.2	0	85025.3
622.306	1200.3	0.01	85770.1
622.32	8415.9	0.06	89710.3
622.331	875.1	0.01	86444
622.344	4668.5	0.03	85972.3
622.365	242353	1.65	81350.7
622.381	283.6	0	98629.9
622.392	1117.2	0.01	77153.3
622.4	1998.7	0.01	76556.4
622.416	1557.5	0.01	63758.1
622.432	2043.8	0.01	81940.8
622.454	3367.2	0.02	90601.7
622.468	187867	1.28	84343.3
622.488	674.1	0	84981.2
622.505	8111.6	0.06	85003.4
622.54	1320.7	0.01	85457.7
622.577	524	0	87776.2
622.614	31560.8	0.21	87603.8
622.649	1917.1	0.01	84787.4
622.892	576.1	0	86148.1
623.251	280.5	0	84480.3
623.307	499.9	0	87199.4
623.326	257.9	0	72643.3
623.329	262.1	0	81423.2
623.333	273.3	0	87419.3
623.354	439.7	0	79231.9
623.368	60095.5	0.41	86499.4
623.382	468.4	0	84906.9
623.391	409.7	0	91788.4
623.417	460.4	0	84703.3
623.472	67291	0.46	86548.1
623.507	423.1	0	81036.9
623.564	409.8	0	83195.7
623.577	4602.6	0.03	81936.3
623.597	857.8	0.01	85849.7
623.618	1571.2	0.01	87136.2
623.634	18212.3	0.12	84565.9
623.782	296.3	0	81614.6
623.896	533.7	0	88539.2
624.016	373.8	0	88528.9
624.205	533.3	0	82774.6
624.216	346.5	0	96162.5
624.237	432911	2.94	86214.3
624.281	26263.8	0.18	85020.5
624.301	603	0	83075.3
624.323	3948.6	0.03	68201.1
624.334	439.3	0	76268.6
624.344	469.4	0	92860
624.359	17142.3	0.12	86830.5
624.371	5058.8	0.03	83871.7
624.387	2048.5	0.01	98066.7
624.396	11785.4	0.08	87032.7
624.41	1515.6	0.01	88546.9
624.433	459.8	0	83670.4
624.447	14955.7	0.1	83419.8
624.469	4031.6	0.03	76137.3
624.484	11351.7	0.08	85695.5
624.502	580.1	0	87096.6
624.52	3173.9	0.02	83153.5
624.571	319	0	81579.3
624.581	362.8	0	85335.4
624.593	7262.1	0.05	88019.5
624.629	141560	0.96	84744.6
624.666	475133	3.23	85026.4
625.237	196728	1.34	78302.3
625.284	8077.5	0.05	83524.2
625.319	660.8	0	82256.7
625.362	1671	0.01	90814.6
625.38	1413.6	0.01	78292.5
625.399	1075.2	0.01	96048.8
625.42	1609.4	0.01	79890.8
625.455	728.1	0	80609.6
625.487	573.9	0	81044.9
625.519	677.5	0	84473.3
625.597	454.6	0	85569.5
625.633	58832	0.4	84669.7
625.669	212986	1.45	84345.7
626.216	37141	0.25	84791.1
626.234	124272	0.85	79368.3
626.261	225.4	0	81855.6
626.284	212.5	0	88645.1
626.302	7268.9	0.05	75825.1
626.318	503.3	0	83234.9
626.339	18607.9	0.13	84557.7
626.352	9591.7	0.07	81081.3
626.365	451.2	0	94283.6
626.375	11376.4	0.08	87489.5
626.39	1174.9	0.01	78792.7
626.411	2610.6	0.02	88973.7
626.426	3438.5	0.02	82649.4
626.447	1141.6	0.01	83334.4
626.463	4883.3	0.03	85065.9
626.484	109669	0.75	85906.3
626.499	3830.9	0.03	87372.9
626.535	4804.8	0.03	83821
626.572	36417.8	0.25	85524
626.588	1092.1	0.01	81014.6
626.609	303695	2.07	85191.4
626.646	168186	1.14	85359.2
626.672	45208.3	0.31	88088.2
626.84	495.7	0	91825.1
627.216	12765.4	0.09	80728.8
627.234	34736.4	0.24	74404.3
627.254	502.1	0	90098.2
627.277	232.1	0	80089.1
627.3	667.1	0	89698.8
627.342	1020.7	0.01	83067.9
627.356	794.4	0.01	85307.1
627.371	339	0	84584.6
627.488	24665.2	0.17	88553.7
627.535	4650.4	0.03	77758.5
627.575	5229.6	0.04	77321.1
627.612	120177	0.82	84889.9
627.641	403028	2.74	79321.6
628.213	1947.5	0.01	86148.6
628.231	5880.3	0.04	85095.5
628.259	281.3	0	84256.9
628.281	2481.5	0.02	79416.6
628.318	23073.7	0.16	88050.6
628.333	279.3	0	76080.5
628.354	28162	0.19	84411.6
628.371	324.8	0	79438.6
628.391	16741.2	0.11	86169
628.406	4332.9	0.03	77565.4
628.427	31665.4	0.22	85339.6
628.442	2092.1	0.01	77753.6
628.464	201.8	0	81923.7
628.479	9729.8	0.07	87199.3
628.5	93703.5	0.64	83798.9
628.515	28581.8	0.19	86969.6
628.552	82337.1	0.56	88823.8
628.567	7353.4	0.05	80794.9
628.588	320483	2.18	82416.8
628.603	589613	4.01	83210.4
628.624	22387.1	0.15	100116
628.645	181030	1.23	83578.6
628.817	274.3	0	85787.9
628.851	325.3	0	87954.9
628.888	793.1	0.01	55891.1
629.215	367.9	0	78783.4
629.233	1617.5	0.01	77053.7
629.265	423.2	0	89747.4
629.317	820.9	0.01	53865.4
629.358	1015.9	0.01	86159.7
629.379	435.5	0	84883.1
629.397	1826.5	0.01	71480.9
629.407	466.3	0	52268.7
629.416	1330.2	0.01	72245.5
629.434	3095.3	0.02	79761.2
629.503	21971.7	0.15	84610.4
629.518	2753.4	0.02	81219.2
629.552	61231.2	0.42	74421.8
629.569	236.3	0	77439
629.591	129725	0.88	84730.2
629.606	273489	1.86	85611.7
629.627	1715.6	0.01	82592.2
629.649	27413.2	0.19	84191
629.902	704.1	0	66929.5
629.936	695	0	91946.9
630.065	291.5	0	101837
630.072	503.7	0	70619.5
630.229	322.7	0	99654.4
630.255	290.5	0	86134.7
630.297	16469.3	0.11	88868.4
630.312	1765.8	0.01	77879.8
630.333	57115.6	0.39	84293.2
630.349	1014.4	0.01	80456
630.37	66824.3	0.45	86594.1
630.386	2757.2	0.02	75655.1
630.407	56462.5	0.38	79375.7
630.422	2848.5	0.02	74908.5
630.438	1017	0.01	80720.8
630.458	4917.2	0.03	82516.1
630.478	241.2	0	83519.2
630.494	11894.9	0.08	87288.5
630.508	262.7	0	83369.3
630.531	40003.2	0.27	87300.1
630.545	2102.5	0.01	118312
630.555	5552.8	0.04	85124.8
630.568	6080.2	0.04	90521.9
630.582	153171	1.04	87175.7
630.596	43624	0.3	88241.9
630.609	37477.2	0.25	92329.6
630.62	12704.9	0.09	94088.7
630.63	613.6	0	100593
630.871	338.5	0	88902.1
630.897	434.5	0	85717.3
630.908	3974.1	0.03	82455.6
630.926	328.7	0	86549.2
631.296	358.1	0	85220.5
631.314	263.7	0	83817.6
631.337	2722.2	0.02	81697.4
631.351	909.6	0.01	70668.7
631.374	9120.8	0.06	83485.1
631.393	316.8	0	82257.5
631.409	4365.8	0.03	78550.1
631.423	306.1	0	83623.1
631.497	2235.6	0.02	81116.2
631.534	3237	0.02	83895.4
631.55	935.5	0.01	83358.8
631.563	1609.2	0.01	74001.7
631.586	40681.3	0.28	82587.7
631.604	919868	6.26	82888.8
631.623	2436.1	0.02	108841
632.226	278.5	0	92312.4
632.236	327.2	0	89783.6
632.246	316.5	0	86585.9
632.271	452.1	0	73385.2
632.313	45154.3	0.31	86150.9
632.336	452.3	0	143737
632.349	196994	1.34	84896.6
632.365	2053.7	0.01	83033.3
632.386	79539.7	0.54	83093.7
632.401	25529.3	0.17	84524.3
632.416	9124	0.06	69118.4
632.437	24005.1	0.16	85315.2
632.452	6218.2	0.04	82920.9
632.474	11099.1	0.08	83027.3
632.489	1193.5	0.01	83372.5
632.51	26507.9	0.18	85361.5
632.525	10346.9	0.07	82276.1
632.547	3172.5	0.02	79985.7
632.562	14304	0.1	82769.9
632.587	666.5	0	64674.9
632.607	377918	2.57	83807.6
632.632	299.3	0	88028.7
632.903	1518.1	0.01	87576.2
633.314	884.4	0.01	65713.9
633.353	48745.4	0.33	84238
633.371	506	0	81010.1
633.389	11653.1	0.08	84657.9
633.405	216	0	80489.1
633.419	1367.2	0.01	84814.3
633.438	870.6	0.01	44273.9
633.455	317.6	0	68617.8
633.48	225.3	0	83474.4
633.512	419.4	0	87959.8
633.529	355.4	0	90296.2
633.544	314.6	0	82543
633.559	7243.8	0.05	81879.6
633.61	76494.9	0.52	84431
634.251	279.4	0	80568.4
634.286	1194.6	0.01	82632.8
634.306	372.5	0	87839.9
634.329	44606.8	0.3	85073.9
634.344	2104.3	0.01	79855.1
634.365	102791	0.7	82927.7
634.38	3101.4	0.02	80267.7
634.402	15854.2	0.11	84770.8
634.417	21510.4	0.15	83156.7
634.453	641087	4.36	85591.4
634.471	454	0	72812
634.489	3100.9	0.02	84432.6
634.504	13101.4	0.09	82902.6
634.541	49446.2	0.34	85273.8
634.562	4426.1	0.03	80761.9
634.578	905	0.01	80508.3
634.613	12980.3	0.09	84653.4
634.65	5348.9	0.04	85324.4
634.774	431.6	0	93006.9
634.906	784.8	0.01	80545.8
635.253	504.2	0	88136.7
635.299	610.3	0	73283.8
635.332	5653.7	0.04	83560.9
635.346	1422.3	0.01	73871.7
635.369	19283.9	0.13	83699.5
635.385	1126.6	0.01	68027.1
635.412	6213.8	0.04	91131.6
635.42	588.7	0	43409.3
635.436	456	0	84952.6
635.456	226155	1.54	84147.3
635.472	364.8	0	81697.6
635.49	1036.2	0.01	85474.7
635.519	395.5	0	92638.1
635.544	2421.3	0.02	85082.7
635.633	308.2	0	85367.8
635.669	2233.8	0.02	78286.3
635.936	534.2	0	85120.1
636.266	307.8	0	78400.6
636.283	275.1	0	78646.4
636.324	549.1	0	81212.4
636.344	56518.6	0.38	88510.6
636.359	13074.7	0.09	86636.2
636.381	246968	1.68	85245.5
636.396	66031	0.45	86643.9
636.414	3058.2	0.02	78433.8
636.426	392.1	0	68565.8
636.432	282.3	0	78335
636.447	2576.7	0.02	76720.1
636.459	35423.5	0.24	87091.8
636.484	35868.7	0.24	83200.8
636.504	510.7	0	82401.1
636.52	9170.5	0.06	85373.2
636.558	76691.6	0.52	83203.9
636.593	2902.7	0.02	82756.9
636.629	17506.1	0.12	87293
636.641	1237.5	0.01	80840.6
636.666	1304.9	0.01	83369.5
637.109	589.3	0	79665.5
637.284	616.7	0	89056.4
637.305	12385.7	0.08	81699.6
637.32	508.9	0	85719.7
637.347	1381.9	0.01	84406.9
637.363	351.5	0	81503
637.384	64579.3	0.44	82833.2
637.399	2131.7	0.01	83148.5
637.409	42495.7	0.29	85289.9
637.432	9561.2	0.07	81519.9
637.469	1176.7	0.01	53958.5
637.487	2885.5	0.02	81058.1
637.524	488	0	83347.7
637.561	18938.7	0.13	81934.7
637.594	1161.7	0.01	78737.2
637.633	721.3	0	86751.8
637.649	14244.3	0.1	85803.4
637.662	36985.4	0.25	86375.5
637.737	320.4	0	86047.7
637.898	300.9	0	83221.7
637.933	748.4	0.01	85204.7
637.971	451.5	0	90061.3
638.187	16571.6	0.11	85983.7
638.26	885.7	0.01	72513.1
638.271	284.2	0	103469
638.283	281.9	0	78829.6
638.305	846.5	0.01	55056.8
638.318	228.8	0	66691.3
638.338	6548.6	0.04	86346.1
638.375	7754.9	0.05	87106.5
638.386	3329.3	0.02	90562
638.397	1227.3	0.01	107533
638.412	52035.6	0.35	86159.1
638.427	4003.3	0.03	90681.9
638.439	46203.7	0.31	85153.2
638.463	26118.5	0.18	83474.9
638.499	17915.4	0.12	85072.4
638.52	486.2	0	83707.6
638.535	4417.7	0.03	84969.8
638.574	7687.1	0.05	78189.3
638.609	43840.6	0.3	85824.9
638.645	81618.3	0.56	86049.3
638.666	5155.4	0.04	104848
638.681	486016	3.31	83884.7
639.191	1082.4	0.01	85050.3
639.263	295.8	0	83412.2
639.301	243.7	0	71894.2
639.312	594.8	0	71027.7
639.322	459.5	0	97522.5
639.398	960.1	0.01	66956.3
639.415	4665.8	0.03	82145.4
639.43	345.3	0	70435
639.443	3816.4	0.03	81917.1
639.466	2874.6	0.02	82227.8
639.538	2054.3	0.01	79097.9
639.571	2600.4	0.02	78521.1
639.612	5275.2	0.04	83076
639.648	29346.9	0.2	88774.2
639.685	222953	1.52	83257.7
639.84	321.5	0	77504.3
640.048	328.5	0	84976.3
640.261	369.8	0	94671.6
640.281	2179.2	0.01	78070.2
640.309	2414.9	0.02	87710.2
640.318	4370.5	0.03	73901.6
640.331	3283.2	0.02	81172.1
640.354	9909.1	0.07	81438
640.37	1466.5	0.01	77960.4
640.39	13153.6	0.09	85144.8
640.404	1150.5	0.01	70989.3
640.427	1621.2	0.01	85476.9
640.442	6899.1	0.05	77767.9
640.464	4737.3	0.03	81848.7
640.479	2069.1	0.01	83177.5
640.5	3779.8	0.03	81843.1
640.515	625.6	0	81935.8
640.537	1751.5	0.01	80791.3
640.552	3308.3	0.02	83308.5
640.588	331098	2.25	84838.5
640.603	1326.9	0.01	83196.9
640.624	462967	3.15	84466.3
640.661	168464	1.15	84524.7
640.688	43871.8	0.3	86470.4
641.241	502.3	0	84089.5
641.271	983.5	0.01	88828.8
641.313	1667.6	0.01	83467.5
641.377	469.2	0	128626
641.383	478	0	58253.4
641.514	203	0	84361.5
641.551	7464.3	0.05	79841.6
641.591	139071	0.95	80366.9
641.606	313.5	0	83730.8
641.628	192176	1.31	82506.5
641.664	72765.8	0.49	85517.4
641.691	531.1	0	75192.6
641.799	281.2	0	85915.9
642.256	554.4	0	82624.7
642.276	238.5	0	80528.5
642.297	18986.1	0.13	85199.8
642.311	342.2	0	76117.4
642.333	21757.3	0.15	87917.5
642.349	1499.8	0.01	82317.4
642.37	45988.5	0.31	86973.7
642.406	8918.6	0.06	85012.1
642.423	1996.5	0.01	76656.6
642.442	2403.7	0.02	79941.5
642.458	4938.2	0.03	82417.5
642.479	25045.5	0.17	83775.7
642.495	12201.3	0.08	83614.1
642.516	83961.4	0.57	81767.9
642.53	7418.2	0.05	85132.9
642.547	352.6	0	73357.8
642.567	64017.8	0.44	87161.9
642.582	5549.3	0.04	97933.2
642.604	192155	1.31	85837.2
642.619	1.53915e+06	10.47	83811.2
642.667	3491.7	0.02	80096.5
642.832	397.9	0	81331.1
643.272	581.8	0	76892.3
643.337	368	0	91318.9
643.374	4400.7	0.03	77348.5
643.385	727.2	0	79716.2
643.396	563.5	0	66706.5
643.413	1728.3	0.01	80207.7
643.483	1936.6	0.01	78098.6
643.497	961.1	0.01	81385
643.519	14146.3	0.1	83049.2
643.531	725.1	0	89634.6
643.567	79365.3	0.54	77208.8
643.585	996.5	0.01	81275.6
643.607	76816.2	0.52	91131.9
643.622	703775	4.79	81562.2
643.643	1299.9	0.01	82846.4
643.77	442.6	0	108681
643.82	416.4	0	84256.8
643.835	322.6	0	81939.4
643.887	329.3	0	87883.4
643.916	757.5	0.01	80131.6
643.953	256	0	86261.4
644.27	1899	0.01	90526
644.313	26761.6	0.18	87828.4
644.328	967.2	0.01	82031.9
644.349	43876.5	0.3	84584.9
644.362	557.2	0	92686.2
644.385	33866.2	0.23	81445.6
644.402	2746.4	0.02	76091.6
644.422	12803.4	0.09	77687.2
644.437	2775	0.02	83144.3
644.474	2627.1	0.02	83098.5
644.495	42846.2	0.29	85561.8
644.51	35352.6	0.24	85057.1
644.523	1035.2	0.01	84808.7
644.547	29198	0.2	87687.1
644.561	13334.6	0.09	93192.8
644.571	8945.4	0.06	91204.6
644.583	14791.5	0.1	91773.4
644.598	205079	1.39	85326.9
644.612	708.7	0	85874.6
644.624	75364.7	0.51	92093.8
644.636	185516	1.26	78148.4
644.74	327	0	87585.3
645.286	305.9	0	79945.5
645.342	366.3	0	94726.8
645.353	2835.4	0.02	79939.3
645.364	549.4	0	70455.5
645.389	2760.3	0.02	84758.8
645.467	447.1	0	79885.3
645.498	3177.8	0.02	81788.2
645.513	2179.6	0.01	79669.2
645.548	6917.1	0.05	75033.8
645.565	2726.9	0.02	81950.3
645.58	1816.9	0.01	47095
645.602	94942.4	0.65	82476
645.615	1100.3	0.01	74036.8
645.626	1199.3	0.01	97206.1
645.638	101376	0.69	81427.7
646.292	3821.5	0.03	79553.2
646.329	53404.3	0.36	86258.4
646.344	1261.6	0.01	83379.2
646.365	237303	1.61	82575.9
646.38	3954.4	0.03	85372.1
646.401	198447	1.35	82223.3
646.416	2722.5	0.02	89156.5
646.436	6106	0.04	55205.9
646.453	35906.6	0.24	86988.8
646.468	3708.5	0.03	82920.6
646.489	7518.9	0.05	81949.9
646.505	2836	0.02	79078.2
646.526	87291	0.59	85013.2
646.54	12938.4	0.09	85913.5
646.563	3862.1	0.03	82556.8
646.577	63953.2	0.43	81911.5
646.604	4444.7	0.03	80122
646.641	16795	0.11	84577.4
646.737	570.1	0	84426.2
646.885	431.6	0	84332.8
647.332	4646	0.03	80450.9
647.368	67436.3	0.46	84679.9
647.381	268.7	0	107590
647.391	301	0	78530.1
647.405	57341.2	0.39	83878.2
647.418	1800.2	0.01	80856.6
647.437	291.9	0	86146.9
647.456	3332.2	0.02	82475.5
647.472	356.6	0	99735.7
647.492	1230.5	0.01	80252.6
647.529	18070.9	0.12	86608.8
647.543	1282.3	0.01	74966.7
647.557	461.8	0	76655.6
647.574	36791.4	0.25	81786.2
647.604	181.6	0	81069.5
647.647	297504	2.02	81013.2
647.889	330.2	0	85207.6
648.266	1596.6	0.01	73511.1
648.287	296.6	0	81636.1
648.308	6543.1	0.04	80786.2
648.322	1162.1	0.01	78700
648.344	51745.2	0.35	87422.8
648.359	3498.2	0.02	87822.3
648.381	739351	5.03	81696.6
648.395	4320.3	0.03	89136.1
648.409	1131.9	0.01	68209.4
648.416	2030.5	0.01	104913
648.432	51037.5	0.35	86611.3
648.447	780.5	0.01	73581.2
648.469	59089.2	0.4	83296.6
648.483	1312.6	0.01	86227.5
648.52	12676.1	0.09	82474.1
648.542	415.8	0	80893.7
648.557	85209.5	0.58	82693.5
648.578	21516.4	0.15	83699.1
648.593	283.3	0	82310.6
648.628	68223.3	0.46	83840.4
648.65	136140	0.93	82843.8
648.703	437.9	0	82991
649.347	4074.1	0.03	84849.8
649.384	218057	1.48	80183
649.399	619	0	84999.3
649.408	437.8	0	100410
649.436	10063.4	0.07	81549.6
649.449	460.6	0	76626.6
649.472	11428.9	0.08	81317.1
649.486	267.7	0	79019.5
649.5	307.5	0	87007
649.509	335.6	0	78351.7
649.523	328.8	0	75186.2
649.56	21913.8	0.15	85849.8
649.631	9220	0.06	74103.4
649.653	24690.2	0.17	84155.5
649.685	762.7	0.01	81161.4
649.877	416.3	0	85226.8
650.282	562.1	0	81015.7
650.303	326.2	0	83856.8
650.324	4634	0.03	76573.9
650.338	1574.7	0.01	82202.6
650.36	63896.9	0.43	84517.3
650.374	9005.4	0.06	91491.9
650.385	14111.5	0.1	98952.2
650.397	61237.5	0.42	90397.1
650.412	9328.4	0.06	78042.2
650.439	832322	5.66	82497.1
650.462	1364.3	0.01	106911
650.484	1567.5	0.01	80025.3
650.499	22082.2	0.15	82614.9
650.519	366.1	0	86294.7
650.536	8753.9	0.06	83269.6
650.557	529.2	0	80937.1
650.572	7469.6	0.05	83666.1
650.587	477.3	0	78785.4
650.609	4362.1	0.03	86409.2
650.629	293	0	76614.8
650.645	59699.3	0.41	87235.7
650.681	397.6	0	79997.6
650.718	26849	0.18	84761.3
650.856	561.1	0	82784
650.942	585.5	0	83175.8
651.34	244.2	0	77970.3
651.363	5479.3	0.04	82124.6
651.38	227.2	0	80546.8
651.399	7244.2	0.05	89901.3
651.412	1451.8	0.01	76349.6
651.429	1370.3	0.01	103491
651.443	299958	2.04	82418.3
651.481	531.8	0	82177.6
651.503	952.2	0.01	80275.4
651.537	282	0	81434.8
651.574	1217.3	0.01	83964.6
651.591	323.3	0	86370.5
651.611	1739.9	0.01	74525.4
651.649	12764.9	0.09	78933.7
651.665	17076.8	0.12	82862.6
651.687	278.3	0	81240.9
651.721	4849.5	0.03	82191.6
651.741	351.7	0	75123.2
651.912	1247.6	0.01	82621.5
651.95	390.8	0	72854.1
652.276	1602.9	0.01	66118.9
652.313	1143.9	0.01	88076.1
652.331	288.6	0	81181.6
652.341	598.9	0	85486.1
652.354	15062.3	0.1	86680.4
652.376	9817.5	0.07	84660.6
652.391	7397.1	0.05	81104.2
652.412	203584	1.38	82506.3
652.427	1090.2	0.01	90946.5
652.445	62999.1	0.43	79179
652.464	458.3	0	79620.2
652.481	79368	0.54	78533.8
652.5	23980.1	0.16	82837.5
652.515	6433.6	0.04	79981.7
652.533	1615.3	0.01	81604.1
652.552	34214.6	0.23	84231.1
652.588	1573.7	0.01	84718.6
652.624	20455.9	0.14	85205.2
652.661	124332	0.85	82993.5
652.697	323785	2.2	81230.9
652.885	513.8	0	87581.1
652.92	2522	0.02	86574.6
653.199	1371.1	0.01	35366.6
653.216	436.5	0	71427.7
653.279	722	0	80760.8
653.312	515.8	0	82008.6
653.357	1035.4	0.01	77571.7
653.37	276.8	0	75008.4
653.38	326.3	0	82950.5
653.415	57133.9	0.39	84849.6
653.449	1773.1	0.01	80794.9
653.485	21259.1	0.14	79464.8
653.503	1075	0.01	81256.1
653.553	9674.2	0.07	76852.2
653.573	182.3	0	70818.7
653.589	8502.4	0.06	75926.5
653.606	6111.9	0.04	56118.1
653.628	4835.5	0.03	59927.2
653.641	1214.2	0.01	83919.2
653.664	53630.6	0.36	85721.5
653.701	142097	0.97	82399.7
653.925	1140.6	0.01	83230.8
654.017	821.9	0.01	43704.9
654.174	663	0	76155.9
654.275	505.5	0	78278.2
654.297	2235.4	0.02	77776.6
654.333	180374	1.23	81501.2
654.37	6853.6	0.05	89321.4
654.385	1157.6	0.01	77548.2
654.406	8336.3	0.06	86626.9
654.42	6947.6	0.05	82801.2
654.435	1728.4	0.01	66695.6
654.442	1919.7	0.01	76094.7
654.458	3306.6	0.02	78770.9
654.478	1290.9	0.01	88226.7
654.494	749.9	0.01	83659.1
654.516	34018.5	0.23	84403.6
654.53	6504.2	0.04	79329.7
654.567	1518.4	0.01	82743
654.604	70759.6	0.48	78749.2
654.64	589727	4.01	81944.4
654.665	6044.8	0.04	133321
654.678	146331	1	82709.9
654.704	24678.8	0.17	84008.7
654.778	194.8	0	81640.2
655.3	978.1	0.01	67690.3
655.316	2302.6	0.02	81522.4
655.336	53445.8	0.36	81620.1
655.352	396.2	0	82578
655.373	577.9	0	71385.2
655.426	339.3	0	80846
655.44	516.9	0	82933.8
655.458	218.2	0	85026.8
655.519	4707.1	0.03	83221.6
655.532	976.4	0.01	77248.1
655.567	10628	0.07	75281.6
655.604	768374	5.23	79652
655.643	258124	1.76	81145.9
655.673	589022	4.01	80472.6
656.257	207.8	0	81356.4
656.313	13311.2	0.09	81287.2
656.338	782.2	0.01	87880.1
656.349	10300.9	0.07	84523
656.365	426	0	81091.2
656.385	13800.6	0.09	82474.8
656.402	1764.3	0.01	79738.5
656.422	2955.1	0.02	79018.7
656.438	3297.4	0.02	81269.8
656.458	216878	1.48	80858.9
656.473	2492.3	0.02	92972.3
656.495	4482.3	0.03	82694.2
656.51	1936.9	0.01	84747
656.532	2076.5	0.01	84025.1
656.547	3237.6	0.02	78419.9
656.57	981.8	0.01	104285
656.583	83867.8	0.57	88948.6
656.607	274670	1.87	82967.9
656.619	408523	2.78	87859.1
656.634	277602	1.89	85147
656.646	21453.1	0.15	112694
656.657	2798.5	0.02	101718
656.676	264352	1.8	79748.8
656.709	299.5	0	81699.6
657.159	406.6	0	67757.3
657.316	370.5	0	77591.7
657.338	338.2	0	41702.2
657.349	730.8	0	71868.4
657.389	541.4	0	79733.3
657.411	426.1	0	85787.1
657.44	445.1	0	77962.9
657.462	70219.1	0.48	83690
657.508	255.2	0	81712.9
657.548	1251.5	0.01	77354.7
657.583	100634	0.68	75239.6
657.61	48917.4	0.33	93806.6
657.622	178760	1.22	85236.6
657.638	136192	0.93	87590.3
657.68	59975.6	0.41	84914.6
657.859	690.4	0	69033.3
657.912	363.2	0	85251.4
658.292	5579.3	0.04	78952
658.328	27725.1	0.19	88014
658.365	28831.4	0.2	86356.3
658.379	743.7	0.01	77636.1
658.401	22015	0.15	84476.3
658.416	1136.2	0.01	79635.3
658.437	6667.7	0.05	77333
658.453	3180.8	0.02	82690.7
658.464	2500.2	0.02	83224.8
658.476	235.6	0	67508.2
658.489	4713.7	0.03	82243.2
658.51	13993.5	0.1	78330.5
658.525	24520.7	0.17	83053.7
658.541	260.1	0	83266
658.562	32306.5	0.22	88571.7
658.577	16187.1	0.11	88885
658.587	12717.7	0.09	107857
658.599	1953.5	0.01	91980.9
658.613	304456	2.07	83218.5
658.626	16495	0.11	110296
658.64	11569	0.08	83975.9
658.651	1917.1	0.01	92651.2
658.683	1393.2	0.01	84450.5
658.693	285.4	0	84862.4
658.898	345.5	0	81805.7
658.936	276.8	0	83686.8
659.159	483.8	0	84966.9
659.246	266.2	0	83734.7
659.279	292.3	0	89753.7
659.294	490.5	0	77125.4
659.332	319.1	0	83151.7
659.368	2050.4	0.01	71749.7
659.405	916.6	0.01	83985
659.446	5602	0.04	78292.6
659.512	441.3	0	85236.1
659.529	2408.3	0.02	81146.8
659.563	13499.1	0.09	72726.3
659.581	6101.6	0.04	78458.1
659.594	4549.5	0.03	81811.6
659.617	141270	0.96	81928.2
659.631	1941.6	0.01	84418
659.653	450.9	0	87881.9
659.916	384.1	0	87507.5
659.948	1821.8	0.01	80098.8
659.983	719.1	0	81515.8
660.036	340.9	0	88163.1
660.288	472.4	0	80653.3
660.308	12100.6	0.08	83891.6
660.344	48990.8	0.33	84876.3
660.359	1104.7	0.01	83130.9
660.38	50254.2	0.34	86116.1
660.396	4802.4	0.03	77842.9
660.417	22749	0.15	80254.8
660.432	6283.7	0.04	78471.4
660.449	7581.4	0.05	67231.7
660.469	21338.1	0.15	86206.8
660.484	2354.6	0.02	77694.7
660.505	14637.7	0.1	84438.9
660.52	472.9	0	75931
660.542	55550.7	0.38	92169.1
660.557	259398	1.76	80012.1
660.578	4136.2	0.03	77339.7
660.593	82064.8	0.56	80844.5
660.62	10400.1	0.07	79663.2
660.77	454.2	0	83307.2
660.798	210.5	0	82305.8
661.248	430.1	0	80381.7
661.278	414.1	0	85630.3
661.313	884.1	0.01	82017.6
661.347	7131.7	0.05	79362.3
661.384	4672.7	0.03	83494.4
661.404	10446.2	0.07	81788.2
661.42	1716.9	0.01	76833.2
661.434	303.2	0	86218.7
661.452	293.4	0	74505
661.472	2615.9	0.02	82060.9
661.507	803.5	0.01	75212.8
661.545	8429.7	0.06	82677
661.56	104382	0.71	78872
661.58	424.8	0	83655.1
661.596	22093	0.15	83360.1
661.633	380.6	0	76892.7
661.872	344.6	0	91768.2
661.905	7110.6	0.05	81608.4
662.264	1050.9	0.01	89246
662.301	754.9	0.01	80223.2
662.324	14582.5	0.1	83793.6
662.338	1520.9	0.01	80999.2
662.36	78552.6	0.53	80588.4
662.374	3192	0.02	81654.2
662.396	36522.6	0.25	83986.9
662.411	13845.2	0.09	82283.2
662.433	25992	0.18	81206.5
662.448	13994.8	0.1	84859.1
662.463	858.9	0.01	83723.4
662.485	11048.9	0.08	84326.4
662.499	2616.5	0.02	81599.3
662.52	1585	0.01	76215.2
662.536	20499.3	0.14	82977.4
662.573	399096	2.71	79658.5
662.593	26660.7	0.18	86811.6
662.608	575.3	0	76156.2
662.645	7306.9	0.05	81713.9
662.828	304.6	0	86608.1
662.859	301.1	0	85684.3
662.924	303.7	0	88815.8
663.326	985.8	0.01	82241.1
663.363	11953.2	0.08	83412.4
663.386	335.7	0	82232
663.4	1829.7	0.01	81738.6
663.414	521	0	79362.5
663.437	2571.9	0.02	87491.4
663.454	187361	1.27	79725.5
663.538	1034	0.01	76823.8
663.549	1853.3	0.01	73965.9
663.576	171370	1.17	80404.9
663.595	11607.3	0.08	73188
663.65	728.4	0	78299.5
663.661	539.4	0	80014.6
664.278	353.3	0	78719
664.297	481.2	0	82101.3
664.318	538	0	83797.3
664.339	6974	0.05	80723.5
664.353	1158	0.01	86293.8
664.376	107683	0.73	81842.7
664.39	10708.2	0.07	85708.3
664.411	2089.4	0.01	73856.9
664.429	5294.3	0.04	77552.3
664.458	73500.8	0.5	52678
664.479	521.6	0	97626.4
664.5	568.7	0	80544.2
664.515	16061	0.11	82299
664.552	14469.6	0.1	83386.5
664.578	13164.9	0.09	83085.7
664.589	3054.3	0.02	77415.2
664.624	37537.8	0.26	82988.5
664.661	27640.4	0.19	84252.4
664.697	2089.1	0.01	83596.1
664.825	445.3	0	81343.8
665.321	553.6	0	91231.4
665.327	504.3	0	80359.7
665.33	504.1	0	86499.1
665.35	246	0	91872.1
665.359	522.6	0	67960.4
665.379	26313.7	0.18	82029
665.394	908.3	0.01	77164.7
665.425	1103.4	0.01	75577
665.465	14742.7	0.1	56601.2
665.5	283.8	0	83197.2
665.518	347.7	0	80679.9
665.552	611.5	0	77908.9
665.592	212	0	80178.3
665.626	8342	0.06	77053.2
665.664	5039.5	0.03	76582.5
665.681	15297.3	0.1	79584.1
665.703	407.2	0	82888.8
665.837	464.6	0	84990.4
666.096	543.4	0	84057.6
666.257	270.8	0	83995.5
666.277	246	0	79118.7
666.291	341.4	0	79145.7
666.333	1891.4	0.01	81948.2
666.347	8435.4	0.06	81753.3
666.37	4867.3	0.03	85720.1
666.392	165590	1.13	81547.6
666.406	6956.4	0.05	88332.2
666.418	368.6	0	144881
666.434	490490	3.34	82013.9
666.458	3729	0.03	85519.9
666.479	4682.3	0.03	79298.5
666.494	5606.7	0.04	80772.9
666.516	1300.7	0.01	78300.7
666.531	5837.3	0.04	84804.9
666.552	1298.5	0.01	70837.5
666.567	182382	1.24	82422.5
666.604	11718.7	0.08	85452.9
666.64	65987.8	0.45	81794.3
666.676	61953.3	0.42	83690.2
666.713	328658	2.24	82185.2
667.35	722.3	0	83147.2
667.371	1179.2	0.01	81114.3
667.394	45812.8	0.31	84135.4
667.438	169532	1.15	81174.7
667.481	280.3	0	76580.4
667.497	802.6	0.01	80735.6
667.529	2202.5	0.01	80336.6
667.571	80649.5	0.55	82185.2
667.604	10060.8	0.07	77525.4
667.643	20764.8	0.14	80766.6
667.68	17068.5	0.12	81826.7
667.716	155343	1.06	81839.4
667.861	245.8	0	84855.7
667.944	302.7	0	85122.1
668.251	329.7	0	84886.3
668.271	961.1	0.01	81533.7
668.308	6500.5	0.04	77995.5
668.329	352.8	0	82970.4
668.349	25462.8	0.17	83019.2
668.365	327.8	0	63195
668.385	6773.1	0.05	85333.7
668.399	2763.9	0.02	81129.8
668.422	7060	0.05	81556.2
668.44	32131.2	0.22	76659
668.459	523.9	0	76171.6
668.474	8422.4	0.06	79746.3
668.495	6355.4	0.04	81875.3
668.51	825	0.01	82848.6
668.532	377.9	0	79232.1
668.546	14732.2	0.1	79931
668.573	4798.1	0.03	76735.9
668.619	885460	6.02	82780.4
668.656	513825	3.49	81734.3
668.692	182875	1.24	79928
668.719	26339.3	0.18	80592.9
669.311	2202.5	0.01	79052.1
669.337	334.7	0	71172.6
669.351	1137.3	0.01	64348.6
669.391	853.7	0.01	61309.7
669.4	854.9	0.01	72236.5
669.419	303.4	0	81319.8
669.441	565.6	0	88010.4
669.505	286.5	0	85014.2
669.546	6457.9	0.04	80525.8
669.581	2425.4	0.02	75413.8
669.623	387472	2.64	81735.8
669.659	239042	1.63	80427.1
669.695	87939.1	0.6	81646.7
669.723	225.5	0	75768.9
670.15	303.4	0	85072.3
670.291	337.3	0	90809.8
670.323	30392.9	0.21	69907.5
670.342	371.9	0	77979.9
670.352	352	0	83387.2
670.365	14686.2	0.1	81478.7
670.381	2613.3	0.02	74542.2
670.401	13154.5	0.09	83612.5
670.417	397.5	0	74897.1
670.437	5341.1	0.04	75599.3
670.454	876.6	0.01	75104.6
670.474	2557	0.02	75762
670.49	2561.8	0.02	79991.9
670.511	88770.7	0.6	80869.3
670.525	3217.9	0.02	71581.6
670.548	2074.7	0.01	85594.7
670.562	5793.8	0.04	82953.3
670.585	256	0	91708.9
670.599	75613.9	0.51	81704.6
670.613	4021.2	0.03	99467.6
670.635	156300	1.06	87884.4
670.65	635755	4.32	83244.8
670.698	4351.2	0.03	82273.4
671.326	5834.7	0.04	75390.5
671.342	448.7	0	70105.8
671.37	575.3	0	72253.8
671.382	891.2	0.01	67345
671.403	1528.9	0.01	74298.6
671.434	479.3	0	84280.7
671.514	14735.8	0.1	84249.7
671.563	4956.2	0.03	77253.3
671.6	42727.8	0.29	77037.8
671.638	72257.8	0.49	88277.2
671.653	310540	2.11	83620.9
671.674	666.8	0	86490.1
671.847	329.7	0	85242.5
672.308	8423.7	0.06	79992
672.324	663.8	0	79351.3
672.343	56721.9	0.39	83623.8
672.359	915	0.01	82372.1
672.381	27058.2	0.18	82875.5
672.417	8510.4	0.06	78461.6
672.432	1170.8	0.01	90475.1
672.453	21420.6	0.15	80603.4
672.468	3437.9	0.02	81001.9
672.489	232.2	0	81353.7
672.503	711.9	0	90209
672.526	69425.8	0.47	83176.7
672.541	49170.1	0.33	85615.1
672.561	399.5	0	74241.3
672.578	40752.9	0.28	85018.5
672.593	41384.8	0.28	85682.6
672.615	28846.3	0.2	91346.2
672.629	72552.6	0.49	86251.2
672.643	3308.5	0.02	108337
672.656	51707.1	0.35	90850.3
672.668	929.8	0.01	94644.5
672.97	237.2	0	80115.4
673.321	218.7	0	79596.8
673.347	6856.7	0.05	73798.3
673.369	445.7	0	82678.4
673.384	916.1	0.01	81683.7
673.395	622.8	0	80454.4
673.424	3408.6	0.02	82690.8
673.443	388.3	0	86965.2
673.458	2473.9	0.02	82160
673.53	16551.6	0.11	82566.6
673.544	13446.7	0.09	80744.8
673.579	18447.9	0.13	70311.4
673.596	12209.7	0.08	84413.3
673.615	2094.5	0.01	66242.2
673.633	24208.3	0.16	86063.9
673.647	1862.4	0.01	83466
673.669	1300.7	0.01	66644.8
673.855	211.9	0	82501.8
673.892	466.4	0	86133.3
673.911	327.5	0	81908.7
673.925	645.3	0	78023.2
673.965	531.9	0	84556.8
674.059	260.2	0	82582.6
674.26	321.8	0	78409.1
674.302	310.3	0	85097.5
674.323	26650.1	0.18	83666.6
674.34	323.8	0	76699.5
674.36	46280.1	0.31	84538.6
674.396	46501.5	0.32	83690.9
674.411	3598.7	0.02	83303.1
674.432	44096.9	0.3	83581.3
674.448	3025.4	0.02	77331.1
674.462	1055	0.01	78501.7
674.484	35976.4	0.24	82268.1
674.504	642.9	0	70696.8
674.521	3175.2	0.02	82409
674.535	4242.1	0.03	80347.2
674.557	127513	0.87	85502.2
674.572	110195	0.75	82200.3
674.594	4737.9	0.03	87905
674.609	102320	0.7	81807.8
674.672	1027.8	0.01	82458.6
674.935	1402.3	0.01	84559.8
675.262	228.8	0	86240.9
675.327	2327.5	0.02	80512.5
675.363	3641.5	0.02	79445.4
675.4	4413.8	0.03	80139.8
675.436	2225	0.02	84517.1
675.448	838	0.01	76613.1
675.487	5887.1	0.04	79647.1
675.523	519.4	0	76731.9
675.56	45863.3	0.31	81510.7
675.576	42243.8	0.29	84748.1
675.612	29138.9	0.2	76611.6
675.636	308	0	83128.7
675.678	418469	2.85	80878.1
675.7	473.9	0	83989
675.994	415.3	0	81116.9
676.005	338.3	0	79379.4
676.059	398.9	0	83236.4
676.266	206.7	0	81068.1
676.301	836.1	0.01	65926.9
676.317	924.7	0.01	81116.2
676.339	30918.2	0.21	81005
676.376	138128	0.94	81310.1
676.39	877.7	0.01	80758.2
676.412	48316.7	0.33	84644
676.427	39094.5	0.27	84149.7
676.442	660.7	0	132785
676.454	1817.2	0.01	73396.8
676.464	5076.5	0.03	74852.3
676.479	856.4	0.01	84197.6
676.5	5025.9	0.03	80372.1
676.515	2873	0.02	79827.6
676.536	4675.9	0.03	85019.8
676.551	105957	0.72	83688.4
676.588	510072	3.47	78412.2
676.609	3591.9	0.02	83072.3
676.624	982.4	0.01	78500.4
676.66	49661.9	0.34	81837.7
676.682	205544	1.4	79018.1
677.248	229.3	0	77080.6
677.327	268.9	0	78755.7
677.341	2432.7	0.02	74524.7
677.366	319.7	0	96212.4
677.379	31140.7	0.21	84263.3
677.396	397	0	77042.5
677.415	5878.5	0.04	79540.8
677.431	4098.8	0.03	86505
677.459	791.2	0.01	78405.2
677.555	35936.3	0.24	83532.2
677.591	239397	1.63	80818.6
677.607	511.7	0	209597
677.61	433.6	0	60924.9
677.624	259.1	0	80947.6
677.658	4828.8	0.03	48192.9
677.685	45521.3	0.31	80973.6
677.717	548.2	0	78102.6
678.355	27669.6	0.19	81335.7
678.37	2387.5	0.02	81632
678.391	60979.6	0.41	84664.5
678.406	2728.8	0.02	73724.8
678.424	1335.7	0.01	47700
678.444	8640.3	0.06	79178.2
678.457	1243.6	0.01	80285.1
678.479	454981	3.09	82088.2
678.494	1252.9	0.01	98702.7
678.516	437	0	73159.6
678.53	30383.2	0.21	81859.7
678.553	581.9	0	83206.2
678.567	25293.8	0.17	83462.6
678.594	36406	0.25	84523.9
678.604	789.5	0.01	87500.5
678.626	287.8	0	81776.5
678.64	18178.4	0.12	79902.6
678.676	49800	0.34	86434.6
678.713	1265.6	0.01	81987.9
678.936	533.6	0	84315.4
679.226	502	0	78581.2
679.254	239.9	0	77701.2
679.332	297.2	0	84431.4
679.359	2260.9	0.02	83145.8
679.394	5812.1	0.04	86978.1
679.438	8934.6	0.06	78587.6
679.483	168346	1.14	80839.6
679.511	551.7	0	79580
679.534	1805.1	0.01	82002.8
679.57	2175.4	0.01	78455.8
679.606	336.6	0	82257.9
679.643	5098.2	0.03	76314.8
679.68	15781.2	0.11	80404.5
679.696	13011.3	0.09	79861.2
679.717	395.6	0	81026.3
680.022	494.3	0	88912.1
680.348	754.3	0.01	85067
680.37	14123.2	0.1	80595.4
680.385	6612.9	0.04	84819.8
680.407	86965.9	0.59	82860
680.422	38497.2	0.26	85493.4
680.436	249.9	0	82074.4
680.45	72249.2	0.49	83917.8
680.481	883737	6.01	80726.1
680.51	4479.6	0.03	82095.1
680.546	8756	0.06	80079.7
680.583	2606.1	0.02	78081.6
680.619	2470.5	0.02	79122.3
680.634	1148.5	0.01	57869.5
680.656	31144.2	0.21	82856.8
680.692	96561.4	0.66	80860.7
680.728	259560	1.77	79353.4
680.915	323.2	0	89439.2
680.953	518.4	0	86299.7
681.228	338.5	0	81360.5
681.304	238.3	0	72642.5
681.374	958.9	0.01	82594.8
681.388	1216.8	0.01	82961.7
681.41	17731.3	0.12	82109.3
681.426	7597.9	0.05	80739.1
681.455	20737.1	0.14	79978.5
681.484	405246	2.76	81263.9
681.523	198637	1.35	80083.2
681.543	3533.9	0.02	67874.7
681.58	321.8	0	79099.1
681.619	362885	2.47	81428.2
681.659	4217.7	0.03	79403.7
681.695	39950.8	0.27	82634.4
681.732	127312	0.87	81062.8
681.795	503.1	0	87430.5
682.289	386.3	0	74089.9
682.306	397.5	0	78716.2
682.328	3721.6	0.03	78834.4
682.344	925.8	0.01	74915.3
682.365	4551.8	0.03	81505.9
682.383	523.2	0	74479.4
682.401	5551.1	0.04	80444.1
682.438	20086.1	0.14	83589.4
682.453	1596.5	0.01	75873.7
682.474	2505.5	0.02	72247.4
682.488	100923	0.69	81661.4
682.511	1555.6	0.01	90256.6
682.526	92967.5	0.63	81219.1
682.544	1617.8	0.01	69538.6
682.562	3645.8	0.02	80514.4
682.586	215.6	0	98349.7
682.599	7231.4	0.05	83239
682.622	140683	0.96	81893.2
682.636	107738	0.73	76766.2
682.649	447.4	0	82218
682.671	579914	3.94	81733.9
682.708	177159	1.2	79520.2
682.735	17219.4	0.12	78613
682.928	643.5	0	80912.3
683.26	460.1	0	88536.5
683.431	714.5	0	67414.6
683.441	1619.1	0.01	73382.4
683.46	220.9	0	69131.1
683.49	5581.1	0.04	80301.5
683.529	5570.4	0.04	79019.3
683.551	453.7	0	81049.1
683.563	296.8	0	90050.9
683.6	3296.2	0.02	79286.9
683.625	17315.7	0.12	83551.6
683.639	52230.5	0.36	86029.1
683.675	269843	1.84	80466
683.711	89446.3	0.61	81203.7
683.766	437.8	0	76396.7
683.913	495.9	0	81997.6
684.203	673149	4.58	82299.3
684.288	671.1	0	76686.8
684.302	21225.3	0.14	76796.2
684.343	15931.4	0.11	73487.6
684.358	3693.4	0.03	84890.9
684.38	5975.6	0.04	79821
684.396	379.8	0	78163.6
684.417	11430.8	0.08	81630.7
684.433	2465.7	0.02	75788.7
684.454	939.9	0.01	78897.5
684.468	886.6	0.01	83503.1
684.49	9153.8	0.06	79364.1
684.505	2471.8	0.02	77965.5
684.527	2898.4	0.02	81835.9
684.542	5210.1	0.04	79342.2
684.563	1330	0.01	75527
684.578	6696.3	0.05	79057
684.6	762.1	0.01	83447.6
684.615	77743	0.53	82795.1
684.629	27241.2	0.19	83591.6
684.65	340248	2.31	80677.8
684.666	603616	4.11	83330.5
684.687	803.1	0.01	71472.4
684.714	7314.8	0.05	79871.1
684.887	497.7	0	87162.5
684.915	410.3	0	80454
685.204	376371	2.56	77515.9
685.305	3877.7	0.03	79057.3
685.341	1020.9	0.01	75557.1
685.388	495.3	0	83836.1
685.404	863.6	0.01	82618.5
685.417	1333.3	0.01	64866.2
685.436	5586.4	0.04	80447.8
685.457	1075.7	0.01	79778
685.539	1283.3	0.01	74305.9
685.567	358.6	0	66279.3
685.579	1317.5	0.01	75532.4
685.615	60027.3	0.41	74602.3
685.632	5346.6	0.04	80810.9
685.654	162172	1.1	81634.8
685.669	303792	2.07	80554.8
685.834	468.5	0	82184.1
686.2	246279	1.67	73349.5
686.297	1361.9	0.01	83112.5
686.322	12350.5	0.08	73914.6
686.359	36433.6	0.25	80212.9
686.376	506.8	0	54640.4
686.396	58306.3	0.4	82692.8
686.412	500.4	0	74132.6
686.433	5528	0.04	76641.4
686.462	579.1	0	73966.1
686.484	9190.9	0.06	81184.1
686.505	22291.4	0.15	81491.3
686.52	4425	0.03	82287.1
686.542	66221.6	0.45	83166
686.557	42930.4	0.29	85809.2
686.572	10343.6	0.07	76350.8
686.593	48088.1	0.33	84616.6
686.608	7594.4	0.05	72927.2
686.63	11596.9	0.08	87366.6
686.644	141006	0.96	82893.6
686.658	11951.3	0.08	71971
686.672	70030.1	0.48	84518.2
686.8	524.4	0	82293.1
686.855	427.9	0	85267.7
687.201	99078.9	0.67	73835.4
687.326	543.7	0	74633.8
687.351	289	0	57985.1
687.362	3974.3	0.03	82287.8
687.4	10501	0.07	83988.9
687.435	453.1	0	84486.5
687.461	483.3	0	63223.6
687.474	505.7	0	76891.2
687.488	971.7	0.01	82902.1
687.508	3036.3	0.02	77449.4
687.545	12069.7	0.08	84102.5
687.56	9278.1	0.06	80039.1
687.577	1700.1	0.01	75701.8
687.596	13457.7	0.09	78441.5
687.612	1138.8	0.01	80002.4
687.628	3193.6	0.02	68859
687.648	67872.1	0.46	85297
687.663	695.4	0	91383.1
687.676	729.5	0	81418.5
687.943	399.9	0	81241.2
688.199	24994.1	0.17	71526.9
688.303	2123.5	0.01	88628.1
688.339	23262.3	0.16	84742.2
688.375	35168	0.24	85666.2
688.39	274.5	0	87770.2
688.413	26273.9	0.18	77522.9
688.427	883.1	0.01	77566.9
688.447	3413.8	0.02	71405.2
688.463	2986.8	0.02	84247.4
688.479	319.8	0	74721.3
688.5	79718.7	0.54	81683.5
688.521	25400.6	0.17	82246.5
688.536	16039.7	0.11	81303.2
688.551	930.8	0.01	70975.3
688.588	1.46324e+06	9.95	81522.3
688.624	24785.3	0.17	77669.2
688.65	2692.6	0.02	77490.7
688.935	331.6	0	75722.5
689.074	317.9	0	80291.1
689.198	1175	0.01	83229.7
689.342	791.4	0.01	84528.7
689.378	2092.2	0.01	90779.9
689.402	443.2	0	83616.7
689.415	2882.4	0.02	80024.2
689.47	290.9	0	81488.7
689.503	24210.7	0.16	81489.3
689.525	2477.9	0.02	73834.4
689.534	1781.9	0.01	66981.2
689.591	667482	4.54	80886.4
689.622	8328.3	0.06	79845.6
690.262	590.1	0	71778.9
690.317	1539.8	0.01	62223.9
690.355	34284.5	0.23	80680.3
690.371	495.6	0	76298.1
690.391	134181	0.91	80860.1
690.407	1237.7	0.01	78820.2
690.428	139007	0.95	81403.9
690.442	1882	0.01	101317
690.464	978.6	0.01	74645.9
690.479	8143	0.06	82615.6
690.531	11091.2	0.08	76859.8
690.552	770.8	0.01	80145.9
690.567	62528.2	0.43	83907.4
690.604	763091	5.19	79255.9
690.625	1499.2	0.01	84778.8
690.639	1542.2	0.01	78783.4
690.676	2976.6	0.02	83516.6
691.313	551	0	80345.8
691.358	3214.6	0.02	82046.4
691.394	33132.8	0.23	84659.1
691.431	41304.6	0.28	83140.6
691.535	327	0	82110.2
691.556	341.3	0	86822.4
691.57	11915	0.08	77853.1
691.607	378213	2.57	78620.9
691.625	4321.6	0.03	84939
691.86	334.7	0	81243.3
692.018	440.8	0	81804.8
692.313	600.1	0	75599.7
692.334	659.2	0	74781.1
692.37	30505.9	0.21	82226.6
692.386	730.1	0	77826.3
692.407	358773	2.44	81317.1
692.422	1105.6	0.01	89056.2
692.436	1036.6	0.01	75240.2
692.459	19091.6	0.13	78164
692.475	593.2	0	107987
692.479	814.1	0.01	66219.3
692.495	42045.4	0.29	83486.3
692.51	1327.8	0.01	84044.9
692.547	69267.2	0.47	80956
692.583	41648.9	0.28	83444.9
692.61	75299	0.51	80079.2
692.655	37473.8	0.25	84928.9
692.692	16013.9	0.11	84098.5
692.728	285.5	0	80754.1
692.765	17616.9	0.12	81548.8
693.103	294.3	0	82900.9
693.375	1925.1	0.01	74039.8
693.41	111766	0.76	81523.4
693.425	445.8	0	87006.6
693.457	2884.9	0.02	51831
693.482	2234	0.02	75748.4
693.499	6108.6	0.04	79260.7
693.529	242.5	0	77011.5
693.548	18173.1	0.12	62499.1
693.586	5693.2	0.04	81495.8
693.613	375.2	0	81057.4
693.658	12457.9	0.08	79064.9
693.696	1312.8	0.01	80250.5
693.712	7355.4	0.05	77230.2
693.768	2061.9	0.01	80960.7
694.351	947	0.01	81545.6
694.367	799.5	0.01	72458.1
694.386	41399	0.28	83169.5
694.401	402.7	0	102209
694.412	2196.4	0.01	120882
694.423	9234.4	0.06	85127.7
694.438	3626.9	0.02	83369.8
694.466	73181.6	0.5	82226.8
694.487	599.6	0	84389.7
694.51	506.8	0	82090.1
694.525	9280.6	0.06	80241.8
694.547	1676.5	0.01	76688.5
694.562	7411.7	0.05	82692.7
694.599	21391.1	0.15	82315.8
694.635	16388.1	0.11	82702.1
694.658	1039.2	0.01	91072.8
694.671	56023.3	0.38	81527.3
694.707	42124.9	0.29	83191.4
694.744	222145	1.51	80962.6
695.215	296.2	0	78801.7
695.389	3881.7	0.03	78676.6
695.427	819.8	0.01	151519
695.437	537.3	0	74231.3
695.47	18666.8	0.13	78997.2
695.528	584.2	0	78791.7
695.559	8815	0.06	81396.6
695.601	4715	0.03	80393.2
695.637	2832	0.02	78986.8
695.674	15072.6	0.1	81066.9
695.711	5284.6	0.04	78974.4
695.748	111822	0.76	79857.8
696.304	983.8	0.01	80621.9
696.343	1615.6	0.01	78865.9
696.356	354	0	91074
696.38	16417.7	0.11	82747.4
696.402	1568.8	0.01	74888.8
696.417	1778.5	0.01	83445.4
696.438	57039.1	0.39	78625.6
696.453	1301.9	0.01	98624.1
696.471	1064.3	0.01	73273.9
696.505	2220.5	0.02	78544.7
696.526	6809.1	0.05	83857.8
696.541	2229	0.02	82283.4
696.562	339.8	0	81481.9
696.578	2218.7	0.02	81819
696.614	8221	0.06	78080.9
696.65	846353	5.76	80219.2
696.687	683481	4.65	80168.9
696.723	185049	1.26	77208.6
696.75	14492.8	0.1	78086.9
696.947	786.2	0.01	82952.2
697.341	359.2	0	80000.2
697.385	731.1	0	75773.7
697.441	8783.9	0.06	81328.6
697.463	342.7	0	82717.7
697.493	503.9	0	73895.6
697.503	280.7	0	94690.3
697.578	837.5	0.01	75659.3
697.615	3322.6	0.02	72433.4
697.654	396464	2.7	80301.1
697.69	316804	2.15	76822.2
697.726	88750.3	0.6	80504.4
698.255	277838	1.89	81550.3
698.32	3712.6	0.03	55727.8
698.36	6954.1	0.05	80632.4
698.396	7469.9	0.05	83980.4
698.432	2006.7	0.01	81339.1
698.446	281.3	0	95806.6
698.469	2337.5	0.02	78469.9
698.504	884.6	0.01	75196.1
698.52	1052.7	0.01	76487.2
698.542	24386.7	0.17	83951
698.556	1265.4	0.01	79360
698.593	5595.1	0.04	80602.7
698.63	74367.9	0.51	83282.7
698.656	9535.8	0.06	109991
698.666	109345	0.74	83672.5
698.681	811311	5.52	80755.5
698.73	9408.8	0.06	80310.1
699.256	155155	1.06	76381.1
699.323	364.2	0	89277.3
699.393	503.3	0	79764.6
699.419	2500.3	0.02	80131.2
699.44	485.9	0	77991.1
699.471	533.6	0	78875
699.545	1919.1	0.01	82176.2
699.561	562.7	0	84480.8
699.595	1277.9	0.01	88624.1
699.63	66570.1	0.45	72237.9
699.684	401562	2.73	60845.5
699.706	301.1	0	87946
700.071	509.2	0	77114.2
700.235	16883.8	0.11	85270.2
700.253	92019.5	0.63	73170.9
700.303	342.3	0	78592.2
700.339	7109.7	0.05	82533.1
700.375	8276.1	0.06	81364.1
700.412	6128.2	0.04	79892.4
700.447	2149.8	0.01	77080.6
700.466	508	0	80042.9
700.485	214175	1.46	78992.6
700.499	664.4	0	93590
700.521	3892.9	0.03	77156.9
700.536	2077.4	0.01	79840.5
700.556	1029.6	0.01	78519.6
700.573	55660.1	0.38	81787.2
700.587	424.6	0	77069.6
700.609	72414.4	0.49	82876.8
700.625	10735.7	0.07	77147.6
700.646	28053.5	0.19	87860.6
700.66	155755	1.06	83255.4
700.682	162725	1.11	65912.9
700.803	797.1	0.01	94364.4
701.235	5632.4	0.04	78831.7
701.253	30205.7	0.21	74289.6
701.338	328.1	0	80027.2
701.377	337.1	0	71605.8
701.41	594.7	0	79653.2
701.436	326.2	0	78435.2
701.454	369.2	0	84404.2
701.488	77098.3	0.52	81058.8
701.576	11801	0.08	82885.4
701.612	26209.5	0.18	78564.5
701.628	2857.5	0.02	80827.4
701.648	4506.2	0.03	79954.3
701.664	84372.3	0.57	86009.9
701.685	29049.3	0.2	74228.6
702.233	575.8	0	73944.7
702.252	1962.7	0.01	64996.2
702.276	266.5	0	80771.8
702.318	3492.2	0.02	79014
702.355	22912.8	0.16	81029.1
702.368	349.2	0	78219.3
702.391	23256.2	0.16	81569.1
702.427	21168.9	0.14	80512.9
702.47	15612.6	0.11	83238.2
702.481	4978	0.03	68472.1
702.492	1620.4	0.01	68795.3
702.515	9013.6	0.06	81022.3
702.536	3095.6	0.02	76413.9
702.552	12769.1	0.09	81691.6
702.567	10384	0.07	76996
702.588	148844	1.01	84053.6
702.604	231875	1.58	83128.6
702.625	5455.9	0.04	83644.6
702.64	63798.3	0.43	81159.5
702.667	2393.2	0.02	76870.8
702.981	308	0	79986
703.322	472.2	0	85616.5
703.394	1709.1	0.01	68392.6
703.431	1536.5	0.01	79893
703.473	5401.7	0.04	80411.1
703.504	454.2	0	79547.2
703.521	710.1	0	61611.8
703.554	887.9	0.01	83562.1
703.591	55238.1	0.38	83255.7
703.607	107575	0.73	82149.6
703.641	16590.9	0.11	66532.2
703.776	496.2	0	82376.7
703.973	582.9	0	83283.3
704.334	4954.6	0.03	85706.7
704.35	335.8	0	81604.4
704.37	30151.9	0.21	80976.7
704.386	392.1	0	74332.6
704.407	31715.2	0.22	81896
704.446	11411.8	0.08	67293.5
704.476	2344.8	0.02	72863.1
704.495	4144.7	0.03	84475.6
704.53	2193.1	0.01	81353
704.546	4031.9	0.03	77788.7
704.583	496398	3.38	79319.8
704.62	194314	1.32	79215.2
704.64	8538.3	0.06	74020.9
704.654	281.3	0	91385.1
704.691	15608.6	0.11	80582.7
705.337	262.5	0	79173.5
705.373	2870.6	0.02	90042.9
705.399	321.8	0	83233.5
705.411	3649.5	0.02	77466.5
705.443	914.2	0.01	46626.8
705.499	722.2	0	79363.1
705.552	304.1	0	78507.9
705.586	234306	1.59	78829
705.623	90729.3	0.62	78631.5
705.695	2282.1	0.02	78132.8
705.999	483.4	0	76226.4
706.307	460.7	0	81889.3
706.35	5880.6	0.04	80621.6
706.386	49876.9	0.34	82587.2
706.422	10480.1	0.07	83242.3
706.438	9296.9	0.06	80548.4
706.458	7890.9	0.05	79546.4
706.475	3535.5	0.02	78434
706.51	5249.6	0.04	81381.8
706.525	3522.4	0.02	80877.5
706.548	373.4	0	79284.3
706.562	63091.1	0.43	84704.6
706.588	11167.4	0.08	85081.4
706.599	39765.8	0.27	89325.3
706.625	3648.3	0.02	82258.2
706.671	2810.3	0.02	82003.6
706.708	29758.1	0.2	83491.2
706.743	614.4	0	79326.8
707.389	7897.4	0.05	83673.8
707.44	594.7	0	72458.5
707.463	505.4	0	82617.2
707.544	294.7	0	78085.7
707.565	10158.8	0.07	79036.1
707.602	12230.3	0.08	81221.5
707.637	635.1	0	81742.7
707.672	1923.5	0.01	69097.8
707.711	7828	0.05	79666.7
707.727	4843.7	0.03	76138.1
708.337	617.7	0	80388.2
708.365	4093.8	0.03	73317.4
708.402	57608	0.39	81059.4
708.417	4900.4	0.03	83564.4
708.432	423	0	74408.7
708.445	7971.3	0.05	80995.7
708.49	39622.8	0.27	78894.7
708.506	1129.7	0.01	69660.2
708.527	570.2	0	112129
708.541	183837	1.25	77639.9
708.578	9153.2	0.06	79638.1
708.614	3944.1	0.03	77831.3
708.65	620.2	0	80038.6
708.687	18623.5	0.13	82265.4
708.723	62369.4	0.42	82895.2
708.76	149370	1.02	78844.5
709.405	7248.1	0.05	81794.3
709.448	3397.9	0.02	72538.2
709.493	5333.1	0.04	79087.2
709.518	3184.5	0.02	81282.1
709.556	323300	2.2	77154.8
709.58	2028.6	0.01	72596.8
709.61	6307.8	0.04	80271.9
709.652	456.6	0	72445.2
709.691	1831.5	0.01	81291.1
709.727	24253.4	0.16	82430.3
709.763	70044.7	0.48	81034.9
710.146	637.2	0	82217.6
710.317	238	0	78952.2
710.339	338.2	0	75377.5
710.359	1180.3	0.01	82940.3
710.396	2021	0.01	77861.5
710.418	85855.6	0.58	80149.6
710.432	1129.3	0.01	96801.8
710.459	992	0.01	80571.2
710.484	655.3	0	78339.9
710.505	7901.4	0.05	79727
710.521	7676.8	0.05	80771.4
710.558	158559	1.08	77852.6
710.593	383.3	0	99046.8
710.597	484.6	0	169344
710.616	862986	5.87	78447.2
710.667	89585.2	0.61	80055.6
710.703	574289	3.91	79731.4
710.739	137013	0.93	79063.1
710.766	2683.6	0.02	84937.2
710.96	401.9	0	81108.2
711.4	901.8	0.01	74358
711.42	17761.8	0.12	82595.2
711.509	616.2	0	75715.7
711.524	294.3	0	82405.3
711.533	492.8	0	75717.2
711.561	32944.5	0.22	82301.8
711.595	473.8	0	86609.8
711.619	340594	2.32	76761.8
711.669	36768	0.25	82582
711.706	286262	1.95	80120.5
711.742	72125.1	0.49	82510.8
712.297	280.7	0	80798.6
712.339	1735.6	0.01	88512.3
712.375	5556.8	0.04	77595.3
712.412	1215	0.01	81169.8
712.426	421.6	0	82487.5
712.448	2332.2	0.02	76674.9
712.5	430.7	0	81084
712.52	5329.1	0.04	74491.3
712.536	4520.2	0.03	84099.7
712.573	465.8	0	86180.6
712.609	2967.5	0.02	75707.4
712.623	72389.7	0.49	81562.2
712.646	87542.7	0.6	83540.1
712.663	2245.3	0.02	98443
712.682	261104	1.78	81991.9
712.697	865509	5.89	80424.1
712.719	405	0	83735.2
712.745	4312.3	0.03	77800.6
712.818	400.4	0	81352
712.922	304.8	0	85708.7
713.043	313.8	0	78706.8
713.334	504	0	81461
713.397	598.3	0	75749.7
713.414	520.6	0	84945.3
713.434	314.9	0	79623.8
713.523	566.2	0	72821.7
713.543	297.1	0	78241
713.573	2886.8	0.02	78563.2
713.611	1057.7	0.01	78734.9
713.627	2422	0.02	76930.1
713.647	76228.2	0.52	73292
713.664	502	0	86417.2
713.685	128162	0.87	80473.2
713.7	469925	3.2	81358.7
713.722	689.1	0	90341.2
713.86	323	0	77169.6
713.89	346.1	0	82635
713.997	626.5	0	83832.2
714.317	485.4	0	79051.3
714.355	5924.4	0.04	82115.9
714.366	558.9	0	72635.4
714.391	9460.3	0.06	79155.3
714.407	950.5	0.01	81813.9
714.427	9570.9	0.07	78232.8
714.463	1555.9	0.01	74100.1
714.478	1093	0.01	83376.4
714.495	19017.1	0.13	76602.3
714.515	1496.2	0.01	72506.2
714.537	70293	0.48	77696
714.553	835.3	0.01	86214
714.588	103600	0.7	80182.9
714.605	919	0.01	90855.6
714.625	70770.1	0.48	81816.1
714.64	8020.5	0.05	71145.7
714.661	20183.3	0.14	76423.2
714.676	182118	1.24	82854.9
714.703	103003	0.7	80864.2
714.984	501.4	0	78558.2
715.197	352.4	0	82287.2
715.374	323.2	0	79564.5
715.498	1669.8	0.01	76941
715.519	317.3	0	63962.8
715.54	12025.5	0.08	84260.4
715.555	395.3	0	71826.9
715.592	35605.7	0.24	79580.5
715.628	27452.5	0.19	78690
715.643	1113.7	0.01	85357.9
715.664	5753.3	0.04	79768.6
715.679	96754.5	0.66	79776.9
715.707	2417.9	0.02	78033.9
716.334	29224.1	0.2	80476.9
716.37	12132	0.08	81343.5
716.385	295	0	82606.3
716.406	20143.9	0.14	79258
716.443	5026	0.03	81733.3
716.46	1557.8	0.01	88926.2
716.487	497313	3.38	77160.6
716.514	250.8	0	87178.3
716.531	13968.1	0.09	86795.2
716.552	40035.1	0.27	80230.1
716.567	34696.6	0.24	90628.7
716.583	546.3	0	85733.5
716.619	1.49123e+06	10.14	80466
716.654	63832.6	0.43	79127.3
716.682	5562.2	0.04	76512.5
717.337	1137.3	0.01	74374.1
717.368	889.4	0.01	79961.9
717.412	307.9	0	74091.3
717.45	1671.1	0.01	85711.9
717.468	705.5	0	67646.1
717.49	210674	1.43	77222.4
717.534	1442.1	0.01	79329.8
717.555	3428.9	0.02	80247
717.571	4569.1	0.03	80208.2
717.623	722913	4.92	76996.4
717.656	20053.1	0.14	67075.2
718.308	275.6	0	78089.4
718.35	13155.2	0.09	83271.9
718.386	23755.1	0.16	81234.6
718.404	765.4	0.01	77741.1
718.422	31247.3	0.21	84082.1
718.438	1627.4	0.01	80926.8
718.459	21194	0.14	82080.8
718.475	821.6	0.01	70058.5
718.493	46350.7	0.32	80572.4
718.51	2249.4	0.02	78020.2
718.532	536.3	0	77951
718.547	576.7	0	85298.6
718.562	63295	0.43	82412.8
718.584	1633	0.01	79716.7
718.599	90006.1	0.61	81128.9
718.637	413234	2.81	74892.2
718.656	5848.6	0.04	87639.2
718.671	1361.4	0.01	79937.9
718.962	915.2	0.01	90875.6
719.346	304.7	0	81526.3
719.388	1458.7	0.01	78703
719.426	1756.9	0.01	81256.5
719.461	1179.1	0.01	81903.3
719.477	272.4	0	81321.7
719.497	233.2	0	79003.2
719.513	345.4	0	76658.1
719.549	501.8	0	81767.9
719.566	18714.3	0.13	79917.9
719.602	35367.9	0.24	81485.9
719.639	227210	1.55	76598.2
719.656	13569.5	0.09	90394.9
720.365	11192	0.08	83921.5
720.402	77391.1	0.53	79075.3
720.419	1052.3	0.01	75522.3
720.444	19399	0.13	62861.3
720.489	977.1	0.01	74756.6
720.526	13703.3	0.09	83101.4
720.541	5287.5	0.04	81961.7
720.578	308778	2.1	79513.4
720.614	12006.6	0.08	79597.7
720.639	39285.1	0.27	61785.7
720.658	586.7	0	70152.1
720.687	8259.7	0.06	78689.2
720.723	2870.3	0.02	75748.2
720.76	636.3	0	76855
721.368	438.4	0	78129.8
721.405	14600.5	0.1	83172.1
721.448	2878.8	0.02	74405.3
721.482	486.9	0	70295.8
721.529	305.4	0	77151.1
721.582	138341	0.94	76126.9
721.609	391.2	0	70951.8
721.638	3441.8	0.02	77730.2
721.655	769.8	0.01	81433.4
721.69	3003.2	0.02	77972.2
721.725	887.4	0.01	70918.6
721.743	363	0	73389.8
722.34	463.7	0	71278.2
722.363	324.7	0	74627
722.381	6605.9	0.04	78081.5
722.396	437.8	0	76901.6
722.417	20617.9	0.14	84775.7
722.432	988.6	0.01	92041.5
722.461	131745	0.9	78454.7
722.506	295744	2.01	77928
722.53	1227.5	0.01	46917.4
722.557	87841.3	0.6	73308.8
722.581	5983.3	0.04	75675.5
722.595	1608.8	0.01	75889.1
722.63	1222.2	0.01	82111.1
722.667	2156.5	0.01	79508.1
722.702	40031.6	0.27	84622
722.739	19652.5	0.13	81667.5
722.775	116595	0.79	78919.7
723.422	1617.5	0.01	84808.5
723.464	62584.1	0.43	76966.3
723.509	117245	0.8	79247.7
723.535	232.9	0	79500.2
723.57	892080	6.07	76963.3
723.594	400.4	0	105810
723.629	461	0	76163
723.669	371.5	0	67719.9
723.706	3700.9	0.03	82753.2
723.743	1180.1	0.01	78272.6
723.779	55331.3	0.38	80779.7
723.952	365.9	0	76324.6
724.298	452.6	0	76567
724.337	861.3	0.01	67911.8
724.376	1088.5	0.01	78952.6
724.394	1789.6	0.01	77136.4
724.412	266.1	0	81304.3
724.433	13648.9	0.09	77671.2
724.448	23699.3	0.16	81307.8
724.466	2630.3	0.02	83335.9
724.482	936.8	0.01	74168.4
724.51	15286.9	0.1	72069.4
724.537	8158.3	0.06	81891.6
724.573	429939	2.92	77509.7
724.594	652	0	93338.1
724.609	4050.6	0.03	82014.1
724.645	5145.4	0.03	78872.5
724.682	63104.4	0.43	81487.4
724.702	383	0	155916
724.718	641686	4.36	78593
724.754	117128	0.8	78194.3
724.782	1803.3	0.01	80380.4
725.435	436.5	0	80707.9
725.452	1142.8	0.01	77806.4
725.464	4550.1	0.03	76584
725.482	2085.6	0.01	72308.7
725.513	134532	0.91	77181.4
725.535	263.5	0	68674.5
725.576	108257	0.74	77879.1
725.645	5969.9	0.04	70178.9
725.696	160197	1.09	76696.1
725.721	318118	2.16	77007.9
725.758	58288.3	0.4	81808.6
725.965	3253.7	0.02	79811.3
726.318	303.9	0	81539.7
726.354	3455.4	0.02	79777.5
726.391	2425.4	0.02	75438.6
726.428	2104.8	0.01	78829.6
726.445	370.8	0	79784.4
726.464	10598.9	0.07	76324.5
726.5	1386.4	0.01	86993.9
726.516	63305.9	0.43	81382.8
726.536	1693.8	0.01	72019.4
726.551	719.2	0	89052
726.579	809.3	0.01	72439.1
726.589	3417.2	0.02	75254.8
726.608	281.3	0	76786.8
726.625	6423	0.04	87102.6
726.662	59194.2	0.4	81749.6
726.678	2575.6	0.02	89596.4
726.697	231146	1.57	82008
726.713	480170	3.27	78614.9
726.762	768.2	0.01	78588.1
727.042	780.6	0.01	78583.9
727.351	445	0	44869.3
727.467	593.7	0	89134.2
727.506	559.6	0	76367.3
727.519	2502.5	0.02	78651
727.551	297.6	0	74443.8
727.588	518.9	0	79866.5
727.628	757.6	0.01	75722.1
727.661	76430.7	0.52	73168.6
727.681	411.8	0	70406.5
727.701	88490.2	0.6	78883.4
727.716	260970	1.77	81366.5
727.738	351	0	70585.1
728.01	264.2	0	77043
728.333	1021.7	0.01	86766.9
728.346	264.4	0	79822.8
728.37	6274.1	0.04	82796.7
728.384	516.8	0	89175.5
728.406	7737.8	0.05	78833.6
728.442	5962.8	0.04	77543.7
728.474	29078.2	0.2	77178
728.516	7283.6	0.05	78140.2
728.552	3032.4	0.02	79223.2
728.569	528.7	0	73745.1
728.589	1817.8	0.01	63233
728.604	111714	0.76	80842.9
728.62	20281.3	0.14	80351.4
728.641	115217	0.78	81940.3
728.658	10181.5	0.07	53199.6
728.677	39000.4	0.27	70547.1
728.692	215428	1.47	80569.4
728.719	59008.8	0.4	83561.9
729.327	338.3	0	82051.4
729.414	475.7	0	75586.2
729.448	894.5	0.01	75358.8
729.462	547.3	0	79166.8
729.478	9575.4	0.07	75544.2
729.496	254.3	0	75410.5
729.544	125898	0.86	79227.7
729.592	334.8	0	88213.8
729.607	45533.2	0.31	83554
729.623	3584.3	0.02	78301.8
729.643	52415.4	0.36	80839.3
729.66	1487.6	0.01	66789.2
729.679	13105.9	0.09	82233.4
729.695	116789	0.79	79340
729.722	859.4	0.01	78930.2
729.841	565	0	72872.7
729.904	543.6	0	65602.6
730.349	7368.8	0.05	81089.1
730.365	286	0	85319.7
730.386	9928.1	0.07	80785.1
730.404	600.7	0	65677.3
730.422	60238.3	0.41	80471.4
730.458	3666	0.02	77573.6
730.476	1770.3	0.01	71375.2
730.489	1582.1	0.01	66207.4
730.532	13211.6	0.09	82029.3
730.548	61829.2	0.42	82445.3
730.568	42978.8	0.29	79794.3
730.583	12911.1	0.09	88029.3
730.599	11826.8	0.08	78784
730.619	121708	0.83	77759.7
730.635	130038	0.88	83475.7
730.655	1144.4	0.01	75702.3
730.671	69643.4	0.47	80911.2
730.686	1507.6	0.01	97971.9
730.699	8467	0.06	81906.7
731.426	7879.5	0.05	81387.9
731.462	298.4	0	79557.9
731.482	29701	0.2	78064.6
731.535	6430.2	0.04	81694.7
731.55	5563.8	0.04	76971.5
731.571	6753.8	0.05	77928.3
731.585	2257.9	0.02	77329.7
731.602	931.6	0.01	74134.6
731.622	43837.6	0.3	79817.4
731.638	64011	0.44	84151.2
731.675	18869.9	0.13	87545.5
731.692	584133	3.97	79543.8
731.85	597.8	0	74732.2
731.984	24646	0.17	78661.3
732.365	8667	0.06	93480.8
732.375	4562.4	0.03	87279.3
732.402	18804.2	0.13	82770.7
732.438	9374	0.06	78906.4
732.455	789.9	0.01	81389.2
732.484	12445.2	0.08	69022.9
732.507	404.2	0	75276.2
732.526	5253.1	0.04	80465.6
732.547	6023.2	0.04	74787.5
732.562	1512.1	0.01	82823
732.578	12908.1	0.09	85562.4
732.599	16285.6	0.11	81278.3
732.614	419905	2.86	76328.5
732.651	383817	2.61	78888
732.672	2283.4	0.02	76096.5
732.696	265269	1.8	77553.3
732.721	11377.1	0.08	82530.5
733.369	512.9	0	72070.1
733.378	670	0	85264.9
733.405	2871.8	0.02	79896.5
733.441	1238.3	0.01	75937
733.485	1570.6	0.01	78268.4
733.529	995.5	0.01	72280.9
733.547	1095.3	0.01	53114.3
733.581	618.9	0	80951.3
733.6	970.9	0.01	79565.6
733.617	207804	1.41	77695.5
733.654	197067	1.34	77860.4
733.699	61051.8	0.42	80153.5
733.725	1126	0.01	77472.3
733.807	306.5	0	84105.6
734.344	2083.8	0.01	84378.7
734.38	13669	0.09	80405
734.396	583.9	0	88989.6
734.417	63076.6	0.43	81734.2
734.433	831.3	0.01	85493.1
734.454	88271.2	0.6	78556.3
734.469	552.2	0	75127.1
734.505	4079.5	0.03	67710.6
734.542	2156.4	0.01	76067.1
734.557	69665.7	0.47	83379.9
734.577	540.4	0	73644.7
734.593	73425.3	0.5	80191.6
734.62	14419	0.1	74523.4
734.63	14812.5	0.1	93281.1
734.656	25334.7	0.17	78535.1
734.702	5720.6	0.04	76390.7
734.739	16732.9	0.11	83715.9
734.774	624.4	0	72470.8
734.812	13395.5	0.09	78190.7
735.421	11435.6	0.08	80105.8
735.457	21012.3	0.14	83610.3
735.49	693.4	0	86602.6
735.504	1301.6	0.01	69582.8
735.56	17549.6	0.12	81165.3
735.597	23137.7	0.16	82205.6
735.633	7554.2	0.05	78233.1
735.703	518.6	0	74867.3
735.721	324.1	0	79861.6
735.743	1643.3	0.01	76760.1
735.816	1317.8	0.01	78055.4
736.396	9573.9	0.07	80303.7
736.413	704.3	0	58859.8
736.433	133917	0.91	79692.3
736.448	1111.3	0.01	78178.6
736.46	878.6	0.01	98021.7
736.485	12442.5	0.08	78205.9
736.521	14432.4	0.1	81776.1
736.537	1624.8	0.01	78658.9
736.573	1.01245e+06	6.89	78416.4
736.608	4811.8	0.03	79272.1
736.646	3309.8	0.02	78798.3
736.718	5744.1	0.04	79526.2
736.755	32843.3	0.22	83812.6
736.791	64485.4	0.44	80823.9
737.317	324	0	82701.8
737.436	44206.4	0.3	82780.4
737.486	657.3	0	71510.7
737.49	628.3	0	108428
737.508	220.7	0	78775.3
737.524	876.7	0.01	80805.9
737.548	3364.9	0.02	91673.6
737.574	248146	1.69	121856
737.586	359308	2.44	88248.9
737.609	1348.5	0.01	72582.5
737.641	3288.1	0.02	81728.2
737.722	340.3	0	79256.9
737.758	7859.1	0.05	80292.2
737.794	24612.1	0.17	79394.7
738.312	324	0	77113
738.375	478	0	78449
738.391	307.2	0	79244.2
738.412	28391.9	0.19	78979.1
738.426	733.7	0	68696.8
738.442	1165.7	0.01	82841
738.456	12297.1	0.08	83104.3
738.492	151506	1.03	78045.3
738.516	540.6	0	74776.3
738.535	1257.8	0.01	76924.1
738.552	17142.8	0.12	83611.1
738.577	12170.3	0.08	81050.4
738.59	198999	1.35	72745.7
738.624	669.7	0	82098.2
738.647	504934	3.43	76120.2
738.697	49848.3	0.34	80558.8
738.734	486946	3.31	78331
738.77	70896.9	0.48	82877.8
739.416	1259.6	0.01	71212.9
739.426	418.4	0	73685.7
739.461	5517.3	0.04	79927.2
739.496	63443.8	0.43	78429.9
739.592	52880	0.36	84470.1
739.651	221698	1.51	75165.6
739.701	13445.5	0.09	77208.4
739.737	242902	1.65	77623.1
739.774	27996.4	0.19	80834.7
739.962	730	0	80570.6
739.981	386.1	0	81535.2
740.336	277	0	78225.9
740.369	2097.3	0.01	67124.1
740.407	6252.3	0.04	78379.1
740.442	1303.2	0.01	79634.3
740.464	5617.9	0.04	73336.6
740.48	9488.6	0.06	81319.1
740.497	6573.1	0.04	80217
740.516	646.1	0	85968.8
740.532	1507.1	0.01	79559.4
740.551	8151.6	0.06	74162.2
740.568	2908.2	0.02	76854.6
740.605	2104.5	0.01	83388
740.64	3757.1	0.03	85158.8
740.654	44001.9	0.3	80653.1
740.677	86396	0.59	79648.9
740.713	271394	1.85	79337
740.728	344571	2.34	81090
740.777	908.6	0.01	77577.2
741.418	647.8	0	69929.1
741.436	339.2	0	81028.3
741.481	5174.8	0.04	75520.6
741.528	4689.9	0.03	74325.4
741.554	326.2	0	68095.8
741.606	646.4	0	75544.1
741.642	1989.8	0.01	73159.2
741.657	377.4	0	76746
741.679	54052.7	0.37	75200.7
741.7	511	0	84978.3
741.717	129015	0.88	78165.6
741.732	190643	1.3	81810.7
741.753	231.9	0	67405.1
742.291	290.8	0	75426.5
742.314	866.4	0.01	74784
742.326	321.1	0	77429.9
742.349	2803.9	0.02	76819.3
742.385	13763.6	0.09	79814.7
742.402	430.9	0	86982.5
742.422	3104.5	0.02	82000.1
742.442	3012.1	0.02	74584
742.458	1673.3	0.01	80485.9
742.495	2194	0.01	74148.8
742.51	673.3	0	82214.3
742.529	4532.8	0.03	77094.2
742.547	1174	0.01	75502.7
742.568	18157.3	0.12	79449
742.584	5780.1	0.04	81440.7
742.62	137756	0.94	76718.5
742.636	538.2	0	70924.2
742.656	86565.9	0.59	80175.9
742.672	15041.5	0.1	83734.4
742.692	37791.5	0.26	87864.9
742.707	89851.8	0.61	82068.2
742.721	779.6	0.01	96671.9
742.735	36400.5	0.25	82632.9
743.389	956.4	0.01	73579.9
743.426	431.1	0	75111
743.46	405.2	0	70614
743.497	766.1	0.01	72160.3
743.572	322.6	0	70788.1
743.586	576.3	0	73371.9
743.623	63223.4	0.43	80718.1
743.658	67582.1	0.46	76085.8
743.674	4393.8	0.03	80513.5
743.695	13308.8	0.09	75849.4
743.711	49320.7	0.34	83974.3
743.741	303.7	0	72200.9
744.328	756.1	0.01	68598.7
744.338	305.5	0	73226.2
744.364	7194.7	0.05	75862.3
744.401	5607.1	0.04	79554.3
744.439	5670.3	0.04	73022.2
744.473	2980.6	0.02	77143.2
744.511	165364	1.12	79017.2
744.526	628.3	0	87019
744.545	2282.3	0.02	74010.7
744.562	1099.3	0.01	76026.1
744.582	710.5	0	74346.8
744.598	18464.6	0.13	82585.4
744.614	2181.9	0.01	83684.3
744.635	29940.3	0.2	104543
744.65	223154	1.52	79210.6
744.671	3623.8	0.02	77709.8
744.687	76026	0.52	82330
744.713	1401.3	0.01	84072.7
745.368	597.9	0	70389.9
745.442	2106	0.01	73761.8
745.478	300.6	0	69570.3
745.514	58460.8	0.4	79895.2
745.551	4881.9	0.03	78532.2
745.602	2517.9	0.02	78213.7
745.638	4993.8	0.03	93010.9
745.654	115378	0.78	79895.7
745.673	526.9	0	92369.4
745.69	30089.7	0.2	80972.5
745.708	14815.3	0.1	78408.6
746.354	11657.7	0.08	75638.2
746.381	7199.1	0.05	83829.8
746.397	345.1	0	76227.5
746.417	9736.6	0.07	84153.6
746.432	271.1	0	84634.3
746.453	11044.9	0.08	77435.1
746.49	732.1	0	80830.7
746.518	4256.9	0.03	79793.1
746.542	2069.9	0.01	80036.4
746.561	4708.6	0.03	64165.5
746.578	1188.1	0.01	92876.6
746.593	54899.4	0.37	82337.6
746.614	889.7	0.01	85646
746.63	29929.2	0.2	85601.2
746.667	461840	3.14	77467.3
746.688	196	0	85846.2
746.703	3019.3	0.02	87626
747.357	2419.3	0.02	79504.5
747.402	340.2	0	74828.2
747.458	740.2	0.01	73379
747.495	1423.8	0.01	74759.6
747.564	301.3	0	77231.3
747.58	555.8	0	68861.6
747.597	12937.2	0.09	80205.7
747.633	5681.2	0.04	83295.3
747.67	238018	1.62	77204.4
747.706	688.5	0	76279.3
748.008	341.8	0	80330.6
748.36	3150.8	0.02	74552.8
748.396	12506.5	0.09	80620.3
748.433	16349.7	0.11	80565.4
748.47	2860.6	0.02	75361.8
748.5	481.6	0	78535.4
748.517	805.5	0.01	73703.4
748.537	307.5	0	72611.2
748.557	15263.4	0.1	83565.4
748.573	16049.2	0.11	84038.7
748.609	287294	1.95	76867
748.629	795.4	0.01	146496
748.645	28647.6	0.19	80415.9
748.672	40966.3	0.28	74835.5
748.719	405.8	0	77853.7
748.755	1261.3	0.01	78321.5
749.017	326	0	77531.8
749.364	910.6	0.01	86330.9
749.4	982.5	0.01	76974.2
749.436	2829.2	0.02	77009.8
749.471	382.5	0	79071.2
749.537	558.7	0	75051.5
749.559	292.2	0	76094.8
749.576	1496.8	0.01	78571
749.613	139109	0.95	77817.7
749.648	3614	0.02	73688.3
749.674	759.9	0.01	71550
749.683	882.6	0.01	51432.8
749.72	1267.4	0.01	79570.7
750.101	351.2	0	80849.3
750.357	332	0	78015.1
750.375	3384.1	0.02	78018.9
750.412	14748.2	0.1	82435.9
750.447	3186	0.02	75444
750.465	3461.3	0.02	74434.1
750.487	1480.3	0.01	74933.8
750.497	856.5	0.01	67638.4
750.536	1364	0.01	91948.9
750.552	24979.7	0.17	81588.1
750.588	164203	1.12	69783.7
750.625	15797.5	0.11	75846.3
750.661	446.5	0	78716.3
750.734	22933.2	0.16	80145.2
750.77	5173.2	0.04	78659.6
750.807	37206.8	0.25	81458.9
751.413	908.4	0.01	68707.7
751.468	617.8	0	76652.9
751.553	667.5	0	66013.2
751.601	1.49312e+06	10.15	75116.1
751.627	755.7	0.01	98987.8
751.662	1167.4	0.01	72735.6
751.682	549.5	0	79539.8
751.696	356.9	0	80483.8
751.737	2620.7	0.02	78770.8
751.773	576.6	0	80271.9
751.81	6443.3	0.04	80796.4
752.37	392.5	0	76968.9
752.39	828.6	0.01	75780.2
752.428	17656.9	0.12	79313.5
752.473	1467.1	0.01	67436.4
752.516	27949.5	0.19	81133.8
752.535	3306	0.02	69625.4
752.568	61823.7	0.42	81502.3
752.605	711109	4.84	76745.3
752.64	1761.4	0.01	82893.8
752.677	6543.2	0.04	76255.9
752.713	32384.8	0.22	81931.9
752.75	348682	2.37	77613.4
752.786	24466.6	0.17	80286
753.162	421.7	0	79133.2
753.432	1895.6	0.01	71284.9
753.476	395.3	0	70843.8
753.49	324.3	0	73487.7
753.519	5020.2	0.03	74815.3
753.544	257429	1.75	77767.3
753.57	12642.6	0.09	75679.2
753.608	179441	1.22	76216.4
753.639	447	0	72343
753.678	666.3	0	76810.3
753.716	7798.7	0.05	77897.9
753.753	179056	1.22	77123.8
753.789	2883.2	0.02	79026.3
753.951	360.7	0	78490.9
754.348	341.4	0	78178.6
754.423	1557.6	0.01	68346.8
754.443	26795.9	0.18	78922.9
754.466	2704.3	0.02	72396.9
754.532	10951.6	0.07	89343.1
754.547	120713	0.82	77273.5
754.583	1632.2	0.01	75008.1
754.62	7909.2	0.05	44967.5
754.656	5200.9	0.04	80730.2
754.693	82448.6	0.56	79604.2
754.709	801.4	0.01	86100.3
754.728	123470	0.84	79444.1
754.744	274925	1.87	77941.6
754.968	2556.9	0.02	79006.1
755.447	3068.9	0.02	74860.1
755.47	920.3	0.01	67748.4
755.51	414.8	0	77009.2
755.55	13331.3	0.09	79626.2
755.623	2680	0.02	75841.4
755.659	1139.6	0.01	79078.4
755.694	50896.8	0.35	77507.4
755.711	277.1	0	73815.4
755.732	61797.9	0.42	81004.7
755.747	164815	1.12	78833.1
755.765	589.9	0	63885.9
755.987	366	0	77909
756.365	538.7	0	83972.9
756.401	3475.3	0.02	75727.7
756.438	2400.9	0.02	72907.8
756.455	488.5	0	81780.7
756.472	2521.2	0.02	66618.8
756.518	100728	0.69	77326.5
756.547	4527.4	0.03	79440.8
756.565	315	0	70850.7
756.599	1151.9	0.01	76716.4
756.635	218960	1.49	76173
756.653	1185	0.01	75809.7
756.672	88257.7	0.6	83055.6
756.687	1942.3	0.01	85309.5
756.706	50250.9	0.34	69391.1
756.723	75289.9	0.51	86776.1
756.751	35285.2	0.24	83419.3
757.342	659.3	0	70369.8
757.441	300.7	0	79062.7
757.504	1443.6	0.01	76107.1
757.521	48387.6	0.33	81363.5
757.553	243.8	0	44473.5
757.557	264.9	0	165152
757.576	239169	1.63	77573.7
757.639	102528	0.7	75781
757.674	37290.5	0.25	79408.6
757.708	1.23184e+06	8.38	75591.7
757.726	7785.1	0.05	106908
757.754	539.6	0	82357.2
758.222	509161	3.46	76688.8
758.344	1505.2	0.01	78305.9
758.38	3700.5	0.03	76779.4
758.396	457.5	0	78934.8
758.417	3579.5	0.02	78576.2
758.434	1176.7	0.01	76049.1
758.453	5470.5	0.04	74625.2
758.49	899.5	0.01	80144.5
758.505	480.1	0	81278.5
758.524	6510.5	0.04	73939.2
758.543	302.4	0	63460.4
758.562	45554.1	0.31	78160.2
758.579	101098	0.69	79691.8
758.614	17355.2	0.12	81800
758.651	82337.7	0.56	78078.9
758.667	59035.8	0.4	83210.6
758.687	509.3	0	84191.3
758.712	595664	4.05	76611.6
759.223	319438	2.17	75186
759.362	587.5	0	79374.5
759.423	508	0	75526.2
759.48	503.3	0	77860.6
759.492	351	0	71745.8
759.567	32810.1	0.22	80786.6
759.582	9477.8	0.06	83740.8
759.618	642.1	0	72906.9
759.632	670.4	0	73469.6
759.654	36164.2	0.25	81538.3
759.67	27505.9	0.19	86536
759.715	136216	0.93	71600.9
760.076	626.4	0	83625.6
760.219	218054	1.48	69651
760.334	3966.8	0.03	76248.3
760.36	3406.4	0.02	76063.8
760.396	6646.6	0.05	80155.9
760.433	5552.9	0.04	76489.6
760.469	3364.1	0.02	87684.2
760.485	70678.6	0.48	78143.3
760.505	4596.6	0.03	72931.9
760.52	866.4	0.01	69667.3
760.557	14622.3	0.1	82330.4
760.577	29091.8	0.2	72591.1
760.594	12728.7	0.09	88558.2
760.61	3377.9	0.02	82002.9
760.629	9515.7	0.06	78162.7
760.645	67069	0.46	82730.1
760.682	508917	3.46	75052.5
760.717	34885.5	0.24	81625.8
760.752	6034.7	0.04	76301.8
760.986	54678.3	0.37	76904.1
761.22	101862	0.69	69542.1
761.315	556.9	0	77010
761.336	1015.3	0.01	79584.9
761.36	376.3	0	75233.6
761.457	800.6	0.01	77468
761.473	1210	0.01	80583.1
761.488	22994.1	0.16	77969.3
761.508	747.9	0.01	75130.5
761.541	291.3	0	79088.3
761.561	2434.5	0.02	74465.3
761.585	360638	2.45	76107
761.613	1307.9	0.01	94231.8
761.633	362.8	0	82732.1
761.649	24608.9	0.17	80724.8
761.685	276976	1.88	76219.9
761.72	581.4	0	75466.2
761.757	485.9	0	72420.8
761.955	238.8	0	79120.2
761.989	1983.9	0.01	83174.6
762.061	366.5	0	81330.5
762.219	27237.5	0.19	69453.4
762.348	1292.6	0.01	67390.6
762.375	1982.6	0.01	75992.6
762.388	248.2	0	78601.7
762.412	9100	0.06	79529.5
762.448	8353.1	0.06	80631
762.464	410.7	0	77358.7
762.491	12769.2	0.09	75494.8
762.531	6322.4	0.04	73661.7
762.559	4125.5	0.03	74456.7
762.589	328994	2.24	76029.8
762.625	31573.5	0.21	82841.2
762.662	56198.1	0.38	79407.7
762.688	58158.6	0.4	75536.6
762.77	10031.8	0.07	78829
762.844	422	0	76420.9
763.152	465.9	0	89542.2
763.182	263.1	0	81252.9
763.217	1112.3	0.01	69303.7
763.38	542.6	0	71236.7
763.452	991.7	0.01	79341.8
763.495	1313.9	0.01	74738.7
763.523	363.5	0	84034.2
763.534	332.4	0	82536.4
763.592	115397	0.78	76417.7
763.628	5765.9	0.04	77826.6
763.665	16625.3	0.11	79253.7
763.698	971.1	0.01	73222.1
763.773	424.7	0	66972.2
764.369	620.7	0	59790.2
764.391	1957.2	0.01	81729.3
764.409	361.1	0	72487.7
764.428	28829.7	0.2	77066.1
764.443	1575.9	0.01	77287.2
764.466	3020.4	0.02	54980.2
764.512	964.4	0.01	48435.8
764.531	621.5	0	79824.2
764.568	5516.6	0.04	81250.9
764.604	937587	6.38	76996.6
764.64	23356.7	0.16	80836.2
764.676	3163.9	0.02	74720.8
764.713	2937	0.02	75949.8
764.75	6398.8	0.04	77749.8
764.786	8716.5	0.06	78238.1
764.822	5375	0.04	76847.9
765.432	2443	0.02	77880.3
765.486	367.3	0	81518.2
765.568	414.5	0	83959.3
765.607	452067	3.07	74644.8
765.639	5160.9	0.04	61028
765.677	2108.8	0.01	59380.6
765.754	1736.6	0.01	77142.9
765.789	1709.7	0.01	77349
765.826	721.2	0	76436.2
766.405	539	0	70354.5
766.422	431.5	0	74419.3
766.442	3106.2	0.02	73771.3
766.492	2082.2	0.01	59775.4
766.532	177557	1.21	75777.9
766.548	2088.1	0.01	91441
766.583	10648.1	0.07	78877.1
766.61	117337	0.8	73511.3
766.639	387.9	0	76492.5
766.659	748	0.01	79188.1
766.678	224669	1.53	74726.8
766.729	37269.9	0.25	78053.2
766.765	190863	1.3	77817.8
766.801	12757.4	0.09	76408.3
767.492	3874.5	0.03	68762.9
767.535	66389.3	0.45	75281.9
767.596	1375.5	0.01	86845.3
767.614	11478.4	0.08	75943.6
767.682	107899	0.73	75557.4
767.732	8831.9	0.06	76126.9
767.769	102488	0.7	78308.4
767.804	1583.1	0.01	73627.2
768.367	403	0	76655.4
768.403	294.1	0	78513.5
768.42	535.5	0	80854.4
768.438	1003.1	0.01	81501.3
768.475	3462.9	0.02	71771.9
768.533	388682	2.64	76307.5
768.562	4473.6	0.03	85465
768.581	3128.7	0.02	75654.6
768.599	8139.6	0.06	81461.6
768.635	5055	0.03	73374.8
768.67	964.1	0.01	79728.1
768.686	7375.9	0.05	74194.5
768.708	129772	0.88	77775.5
768.744	244669	1.66	75418.3
768.76	188935	1.28	76429.3
768.779	515.5	0	52379.9
768.925	305	0	77451.1
768.964	254.5	0	74492.5
768.985	612.7	0	78979.8
769.103	309.4	0	75600.7
769.405	340.6	0	72562.3
769.477	1234.2	0.01	72181.6
769.506	375.3	0	65729.3
769.537	198807	1.35	75869.8
769.561	2738.3	0.02	68865.1
769.584	557.5	0	68387.9
769.603	488.2	0	81395.2
769.637	1422.5	0.01	74256.2
769.672	3139.8	0.02	75466
769.711	70751.5	0.48	75352.6
769.729	723	0	132338
769.748	130252	0.89	78120.3
769.763	115920	0.79	78937.6
770.341	879.5	0.01	70476.4
770.379	1415.5	0.01	83428.2
770.397	413.1	0	80432.2
770.417	3111.5	0.02	74570.2
770.471	454.4	0	78622.9
770.49	1746.3	0.01	76354.9
770.525	3229	0.02	85046.2
770.54	46112.7	0.31	80720.7
770.562	3196.4	0.02	77177.5
770.577	316.7	0	72710.2
770.615	19195.4	0.13	81131
770.651	34869.7	0.24	79380.4
770.668	1135.6	0.01	72239.4
770.688	93610.8	0.64	80689.2
770.702	1387.5	0.01	88997
770.723	14657.5	0.1	85693.8
770.739	30575.4	0.21	93940.1
770.752	1815	0.01	85849.5
770.766	16031.4	0.11	84837.2
771.299	472.8	0	78584.4
771.347	619.9	0	76185.4
771.528	481.1	0	77359.6
771.543	2432.1	0.02	77126.5
771.559	552.9	0	80195.8
771.618	2655.8	0.02	75378.1
771.654	7774.7	0.05	76384.3
771.69	44718.7	0.3	78810.6
771.726	6627.2	0.05	81197.4
771.742	16603.1	0.11	85932.7
772.274	281904	1.92	75554.3
772.309	291.1	0	84518.4
772.36	2565.9	0.02	75540.3
772.396	1315.3	0.01	71011.7
772.413	677.2	0	82951.3
772.432	2480.2	0.02	75845.2
772.469	2820.6	0.02	72582.6
772.509	1940.3	0.01	49262.5
772.541	5413	0.04	73137.9
772.559	559.4	0	77243.5
772.592	417.7	0	77904.9
772.609	505.4	0	76693.6
772.63	25455.6	0.17	83824.7
772.647	1031.6	0.01	79876.8
772.666	31454.7	0.21	95965.8
772.682	176512	1.2	76857.1
772.701	3397.5	0.02	89095.4
772.718	30683.1	0.21	83908.9
773.275	183944	1.25	73924.6
773.361	500.6	0	82944.7
773.398	344.2	0	75753.5
773.476	349.7	0	69900
773.545	2037.3	0.01	73532.8
773.583	22398.9	0.15	77861.4
773.633	3604.7	0.02	72202
773.669	6733.3	0.05	68628.4
773.686	101862	0.69	78486.9
773.72	2226.8	0.02	70910.2
774.132	423	0	78977.2
774.254	5527.7	0.04	80662.9
774.272	127441	0.87	69730.2
774.351	405.8	0	81885.1
774.376	1753.7	0.01	77933.9
774.412	3765.5	0.03	77774.8
774.448	44566.4	0.3	78626.1
774.489	3447.4	0.02	68314.7
774.557	2281.1	0.02	81230.3
774.572	2344.1	0.02	76948.1
774.592	11546.8	0.08	70788.7
774.609	3040.8	0.02	80306.4
774.625	3952.1	0.03	76623.8
774.646	1851.2	0.01	78034
774.661	13687.6	0.09	83640.3
774.698	273895	1.86	72862
774.733	3490	0.02	79256.7
775.151	336.2	0	77280.7
775.254	1618.4	0.01	77580.6
775.272	51543.9	0.35	73001.3
775.452	4883.7	0.03	77369.4
775.527	1170.9	0.01	75724.1
775.541	418.2	0	87720.6
775.648	638.5	0	78495.9
775.664	1697.5	0.01	78524.9
775.701	146062	0.99	73869
775.719	514.8	0	98569
775.737	1102	0.01	77005.6
776.251	773.7	0.01	89578.5
776.27	7472.4	0.05	70551.1
776.391	4527.8	0.03	76579.6
776.428	6517.9	0.04	81457
776.464	2356.1	0.02	74080.6
776.479	462.3	0	97382.5
776.53	289.7	0	69577.3
776.57	1045.8	0.01	69408.6
776.588	11077.9	0.08	83090
776.605	8553.5	0.06	81803.6
776.641	91100.6	0.62	76783.4
776.677	29846.3	0.2	83582.9
776.703	18691.2	0.13	72356.2
776.749	743.5	0.01	75101.1
776.859	3785.3	0.03	76919.2
777.448	377.7	0	76615.6
777.574	512.8	0	69306.5
777.592	354.7	0	81119.7
777.62	568.1	0	77432.3
777.644	36137.2	0.25	80020
777.68	6672.9	0.05	75966.3
777.754	451	0	74076.8
777.861	432.6	0	85763.5
778.078	297.9	0	77521.2
778.208	351.2	0	84786
778.371	552.2	0	80009.4
778.406	1457.3	0.01	71247.4
778.443	20707.5	0.14	80281.5
778.481	19855.7	0.14	64940.7
778.523	90214.7	0.61	75079.6
778.583	57798.9	0.39	79420.3
778.624	83419	0.57	64287.9
778.656	24578.9	0.17	80979.5
778.676	5599.7	0.04	84722.6
778.692	1869.3	0.01	80847.2
778.729	2630.9	0.02	75552.2
778.765	28314.8	0.19	79457.5
778.801	719.9	0	75917.5
778.837	1929.4	0.01	76379.4
779.418	603	0	72006.2
779.485	2595.7	0.02	76087.4
779.527	25744.7	0.18	79107.9
779.586	10255.3	0.07	81991.2
779.633	2.12323e+06	14.44	77022.9
779.696	1050.2	0.01	75771.4
779.768	5925	0.04	78760.9
780.402	852.6	0.01	76448.2
780.422	502	0	63141.1
780.427	434.7	0	39196.2
780.459	42714.4	0.29	75631.5
780.509	6760	0.05	67594.3
780.528	1831.3	0.01	72373.1
780.547	3800.1	0.03	80345.9
780.564	2175.7	0.01	71652.3
780.599	43577.7	0.3	83675.3
780.636	988771	6.72	73654.4
780.708	18115.5	0.12	79450.2
780.744	37229.8	0.25	77600.6
780.781	181098	1.23	73410.9
780.817	422	0	93996.4
781.261	719.2	0	77569.8
781.463	5206.8	0.04	75620.2
781.508	1386.6	0.01	71565
781.526	338.3	0	65244.2
781.551	589.1	0	80958.6
781.576	341423	2.32	74398.5
781.602	7521.9	0.05	74452.6
781.639	260487	1.77	75581.5
781.67	665.4	0	70164.4
781.71	2939.3	0.02	71642.3
781.748	8162.9	0.06	76842.6
781.784	101082	0.69	77266.9
782.379	612.7	0	75402.9
782.417	368.9	0	75695.1
782.438	4864.6	0.03	81250.8
782.473	1585	0.01	75220.7
782.542	11704.6	0.08	77498
782.579	163581	1.11	76032.9
782.614	1742.4	0.01	78456.6
782.641	28282.9	0.19	77615.4
782.688	4771.5	0.03	81185.7
782.724	126201	0.86	76957
782.76	98345.8	0.67	79299.4
782.775	105172	0.72	78057.5
783.012	574.5	0	80940.1
783.442	971.3	0.01	62251.6
783.527	606.3	0	88151.2
783.545	690.5	0	74042.6
783.566	944.1	0.01	84182.1
783.582	29009.9	0.2	82809.7
783.727	69697.5	0.47	77332.2
783.763	44292.5	0.3	78934.4
783.779	65129.9	0.44	81258
784.359	1632.6	0.01	76244
784.397	724.7	0	74151.7
784.433	872.7	0.01	74453.2
784.469	837.4	0.01	76492.5
784.488	940.3	0.01	70596.9
784.506	17055.1	0.12	81343.6
784.574	967.4	0.01	65380.3
784.598	708.7	0	67650.3
784.631	2410.3	0.02	76875.2
784.667	73013.9	0.5	79033.7
784.703	90372.6	0.61	80151.1
784.735	75999.8	0.52	66873.5
784.755	20800.8	0.14	85266.3
784.782	3799.8	0.03	78682.4
785.509	4633.6	0.03	77431.2
785.534	444.1	0	68047.2
785.551	658.6	0	79921.3
785.585	353.1	0	70708.1
785.607	337373	2.29	74960.7
785.626	348.5	0	85024.4
785.67	25346.6	0.17	78678.4
785.707	17716.4	0.12	81893.1
785.739	1.73147e+06	11.78	77014.9
786.204	3887.1	0.03	76253.6
786.376	1358.5	0.01	74817.4
786.413	506.2	0	78335
786.448	515.8	0	76165.6
786.481	568.7	0	74626.9
786.555	973	0.01	76670.5
786.594	14079.4	0.1	75532.1
786.61	157914	1.07	77498.4
786.646	11979.9	0.08	76752.8
786.663	1093.4	0.01	76441.1
786.682	104819	0.71	77411.7
786.698	21238.3	0.14	89211
786.743	877105	5.97	75622.9
787.379	533	0	80273.8
787.416	409.3	0	81053.6
787.437	832	0.01	76952.5
787.524	2692.2	0.02	78279.3
787.6	165415	1.12	75101
787.649	2322.5	0.02	78130.6
787.685	54330.5	0.37	79057.3
787.701	2622	0.02	92270
787.746	238710	1.62	74265.8
788.391	2595.2	0.02	82054
788.426	318.5	0	77425.9
788.465	2223.4	0.02	77713
788.507	29443.6	0.2	80103.9
788.537	122863	0.84	76568.8
788.588	10090.5	0.07	82182.3
788.605	84834	0.58	77327.9
788.624	2688.7	0.02	80019.8
788.64	731.9	0	76017.3
788.661	1831.7	0.01	95278.1
788.677	52905.7	0.36	79426.9
788.713	204436	1.39	73925.2
788.749	50707	0.34	78824.4
788.92	356	0	76084.4
788.934	386.5	0	76381.5
789.469	619.5	0	76321.4
789.487	12403.1	0.08	77260.3
789.51	7451.5	0.05	69951.9
789.54	45261.9	0.31	79591.6
789.591	589.3	0	83038.6
789.608	8344.8	0.06	79778.2
789.642	336.5	0	81038.6
789.663	463.9	0	83096.4
789.68	17349.3	0.12	77558.5
789.716	109560	0.75	76582.2
789.989	12427.3	0.08	75910.8
790.117	495	0	75019.6
790.343	846.8	0.01	75750.1
790.371	541.2	0	75753.7
790.407	1244.8	0.01	72184.1
790.441	858.6	0.01	74382.1
790.481	2799.4	0.02	67487.5
790.49	3050.7	0.02	55821.9
790.543	1424.2	0.01	77725.7
790.563	10306.2	0.07	70228.5
790.586	2948.3	0.02	70668.2
790.62	42847.4	0.29	81312.8
790.639	2140.4	0.01	73475
790.656	15560.5	0.11	79484.9
790.693	43804.4	0.3	79650.8
790.729	28494.4	0.19	71755.3
790.875	422.9	0	77433.2
791.485	1123.6	0.01	65632
791.497	306.5	0	82975.4
791.566	1493.7	0.01	76366.8
791.623	7648.1	0.05	76784.8
791.66	1452.3	0.01	69590.8
791.696	12493.5	0.08	78364.9
791.732	11091.2	0.08	76914.1
791.761	361	0	72072.7
791.804	332.8	0	79474.4
792.389	341.1	0	71406.3
792.421	373.9	0	74608.2
792.459	4522.9	0.03	71440.3
792.501	1849.3	0.01	64316
792.563	2564.8	0.02	78392.8
792.598	2929.7	0.02	71605
792.636	143881	0.98	75343.6
792.672	12919.9	0.09	78683.8
792.708	13935.6	0.09	78757.3
792.744	11010.7	0.07	77053.1
792.781	7855.5	0.05	75245
792.814	293.1	0	72111.6
792.881	377.6	0	72589.7
793.359	336.9	0	68216.9
793.462	1389	0.01	84887.4
793.507	334.8	0	71565.1
793.547	742.3	0.01	71688.6
793.639	68257	0.46	76317.8
793.671	974.2	0.01	65757.6
793.709	3680.5	0.03	72471.6
793.747	2060.2	0.01	69160.7
793.785	423.1	0	86412
794.438	4122.3	0.03	76322.5
794.484	3396.6	0.02	58534.3
794.525	580	0	76667.7
794.564	407.9	0	69677.1
794.578	12033.7	0.08	83400.3
794.615	1859.6	0.01	75869.6
794.64	1245.8	0.01	52180.2
794.672	334.4	0	74270.3
794.71	402078	2.73	74121.6
794.76	52068	0.35	78547.5
794.797	151427	1.03	75686
794.833	837.2	0.01	77020.7
795.375	365.4	0	75077.7
795.486	1606	0.01	76048.9
795.581	906.8	0.01	78467.4
795.619	305.4	0	76194.6
795.656	546.3	0	78515.8
795.713	192006	1.31	74249.4
795.763	17107	0.12	75294.4
795.8	82057.4	0.56	75457.7
795.838	477.3	0	72017.9
796.373	405.9	0	78436.9
796.452	1316.7	0.01	69995.7
796.466	1019.9	0.01	65707.4
796.498	2067.4	0.01	76487.3
796.548	63217.1	0.43	70928.9
796.594	2304.1	0.02	74807.4
796.63	371.6	0	78258.5
796.665	1292.1	0.01	75862.6
796.701	652.4	0	71268.7
796.718	32716.4	0.22	82538.4
796.739	182308	1.24	77027.1
796.775	132020	0.9	76375.1
796.791	44087.7	0.3	71579.9
797.463	433.2	0	74412.3
797.499	1154.5	0.01	61775.8
797.552	17805.1	0.12	75104.3
797.597	1603.5	0.01	75584.3
797.706	2251.3	0.02	74577
797.722	410.3	0	79231.7
797.743	96907.2	0.66	75426.1
797.778	75377.4	0.51	78364.1
797.795	21551.3	0.15	73726.2
798.264	345	0	76105
798.391	344.7	0	93920.3
798.448	861.4	0.01	67317.9
798.47	2792.9	0.02	70549.6
798.483	857.8	0.01	80822.9
798.557	18228.6	0.12	78899.9
798.573	257.9	0	72772.7
798.607	484.4	0	73689.1
798.646	1487.3	0.01	75250.9
798.682	17044.6	0.12	80047.6
798.719	87717.3	0.6	76940.2
798.753	7084.7	0.05	55858.3
798.77	1104.8	0.01	91006.2
798.784	442.1	0	92983.5
798.799	1089.1	0.01	75325.1
799.561	1727.5	0.01	76381.6
799.684	1168.2	0.01	76157.7
799.721	41933.7	0.29	78329.8
799.757	8312.6	0.06	76143.1
799.774	556.7	0	85682.9
800.391	567.9	0	76698.6
800.427	956.5	0.01	72659.7
800.464	1910.4	0.01	73763.5
800.502	2589.5	0.02	79246.8
800.533	339	0	76742.2
800.573	486.3	0	79961.4
800.625	356.8	0	106735
800.661	27384.2	0.19	81578.2
800.697	38828.2	0.26	63751.1
800.713	209061	1.42	73605.6
800.734	422.5	0	103045
800.75	14364.9	0.1	78622.2
800.867	600.7	0	76951.8
800.942	438.8	0	70662.6
801.43	673.6	0	76119
801.468	409.9	0	78573.9
801.614	31912.8	0.22	76310.3
801.664	5185.7	0.04	73812.1
801.7	9877.8	0.07	82067.5
801.717	109656	0.75	74726.9
801.753	1778.9	0.01	72706.8
802.281	618.9	0	73580.3
802.408	318	0	71907.2
802.444	303.2	0	75250.3
802.48	3135.9	0.02	77297.9
802.517	1963.1	0.01	67469.1
802.528	333.4	0	81962.1
802.55	558.3	0	75862.9
802.589	25155.1	0.17	78536.1
802.604	1943.8	0.01	88945.5
802.625	38792	0.26	72135.1
802.656	2123.7	0.01	76398.4
802.677	310.8	0	77201.5
802.693	6617.8	0.05	76773.1
802.73	148077	1.01	70021.8
803.483	640.4	0	63184.4
803.495	301.1	0	76177.8
803.558	8693.6	0.06	78028
803.592	655.2	0	80920.3
803.633	1468999	9.99	76066.6
803.693	254.9	0	74847.7
803.732	91669.6	0.62	74716.8
803.819	351.8	0	75464.8
804.283	451.3	0	74692.5
804.324	542.9	0	71986.1
804.361	245	0	75951.8
804.388	554.8	0	76318.4
804.421	440.2	0	70452.1
804.458	1457.5	0.01	75002.3
804.498	988.7	0.01	71853.6
804.532	1226.7	0.01	71836.2
804.547	604.8	0	70690.5
804.568	502.8	0	70589.4
804.584	605	0	80092.4
804.603	2282.6	0.02	81113.9
804.636	723628	4.92	75668.2
804.671	78171.4	0.53	75585.1
804.708	15893.1	0.11	75734.3
804.735	3095.6	0.02	69707.1
805.421	503.1	0	41820.6
805.426	494.5	0	84114.9
805.576	231179	1.57	75596.6
805.639	197855	1.35	73491.6
805.675	36345.8	0.25	71931.3
805.711	2884.2	0.02	76928.6
805.935	347.4	0	72199.1
806.364	433.6	0	75437.6
806.412	882.2	0.01	49748.6
806.437	553.7	0	72981.8
806.477	1343.3	0.01	66247.6
806.518	5083.9	0.03	72462.2
806.537	1456.2	0.01	77675.9
806.579	112991	0.77	75095.4
806.614	7386.7	0.05	74578.6
806.647	12730.5	0.09	49458.6
806.688	2990.7	0.02	77034.5
806.723	13193.9	0.09	76118.5
806.76	2853	0.02	72854.7
806.797	38979.2	0.27	76584.9
806.867	304.3	0	68848.8
807.415	338.5	0	72704.3
807.457	870.3	0.01	70381.9
807.582	17709.3	0.12	75448.3
807.619	1133.2	0.01	73294.5
807.659	273.3	0	72291.1
807.69	377.4	0	71343.5
807.728	1912.1	0.01	75559.2
807.8	7882.7	0.05	76074.4
807.839	1902.2	0.01	74569.1
808.173	2648	0.02	72253.3
808.454	4753.9	0.03	78005.6
808.491	769.5	0.01	57467.1
808.508	1665.5	0.01	65198.1
808.534	28088.9	0.19	75874.6
808.599	977.2	0.01	73810.5
808.63	6744.9	0.05	75962.9
808.667	1701.2	0.01	70514.2
808.739	30556.3	0.21	75896.9
808.775	22544.2	0.15	74136.7
808.812	246498	1.68	74949.5
808.842	403.7	0	71228.2
809.458	498.7	0	70909.2
809.537	5699.5	0.04	74148.6
809.607	240927	1.64	74444.4
809.634	736.1	0.01	72737
809.705	310.2	0	77799.8
809.742	6806.7	0.05	74698.6
809.779	6571.2	0.04	73851.1
809.816	142140	0.97	73131.6
809.853	328.2	0	73785.2
810.043	523.7	0	80275.2
810.476	481.9	0	78508.1
810.508	1279.8	0.01	53613.3
810.557	65005.6	0.44	78365.6
810.574	58236.5	0.4	78094.6
810.61	122789	0.84	75693
810.719	13055.9	0.09	75860.9
810.755	126506	0.86	74884.9
810.791	58274.4	0.4	81800.2
810.807	3503.2	0.02	94802.3
810.82	7230.1	0.05	87103
811.438	406.9	0	67967.6
811.517	858.6	0.01	72567.1
811.561	23785.7	0.16	81600.4
811.577	17242.2	0.12	80759.3
811.612	24266.6	0.17	76585.2
811.722	3867.8	0.03	80638.1
811.758	71411.2	0.49	75220.2
811.794	22727	0.15	80140.6
811.81	1386.2	0.01	80112.6
811.868	645.7	0	75871
812.427	580.7	0	74726.9
812.497	338.8	0	70978.9
812.519	352.8	0	74609.4
812.543	323	0	75643.5
812.565	673.1	0	84757.8
812.66	1198.8	0.01	74086.1
812.698	22606.9	0.15	76994.3
812.734	60626.6	0.41	79099.1
812.765	94891.4	0.65	69297.5
813.459	491.6	0	71812.2
813.5	614.3	0	51981
813.702	4450.6	0.03	74821.1
813.738	8037.1	0.05	88352.1
813.771	2.1388e+06	14.55	73041.2
813.893	323.5	0	74256.2
814.038	316.8	0	71618.1
814.238	353.7	0	78573.4
814.273	411.1	0	63251.2
814.406	2108	0.01	69357.1
814.461	455	0	75563.8
814.48	592.3	0	71991.7
814.551	1328.2	0.01	65658.4
814.589	314.7	0	73066.4
814.677	35310.2	0.24	76143.6
814.713	110487	0.75	74249.4
814.73	18759.3	0.13	96241.4
814.774	1.14485e+06	7.79	74024.4
815.484	296.3	0	75256
815.558	322.3	0	69389.5
815.68	5775.6	0.04	74506.9
815.716	55128.8	0.37	79155.8
815.733	4837	0.03	84752.7
815.777	321773	2.19	72564.5
816.324	330.4	0	74652.5
816.386	400.5	0	74011.7
816.418	507.7	0	65750
816.458	869.2	0.01	74972.9
816.499	755.5	0.01	70304.6
816.536	1168.2	0.01	53762.5
816.568	8178.7	0.06	76758.3
816.62	2513	0.02	80043.3
816.639	830.3	0.01	79545.4
816.656	5802.6	0.04	79943.9
816.691	3499.9	0.02	70566.4
816.708	60683.9	0.41	77303.2
816.745	123695	0.84	75595.1
816.78	67318.2	0.46	73713.9
817.56	96077.3	0.65	74316
817.588	2107.1	0.01	73603.6
817.622	906.6	0.01	68217.1
817.696	432.1	0	89915.1
817.712	22412.9	0.15	78724.6
817.748	68642.4	0.47	77119.4
817.783	1289.6	0.01	58724
818.244	38066.7	0.26	75786.8
818.398	273.9	0	70851.6
818.454	325.9	0	73682.7
818.475	21249.8	0.14	79572.3
818.49	4206.3	0.03	95314
818.562	20639.7	0.14	63873.7
818.599	725.1	0	73885.7
818.619	3895.5	0.03	76367.2
818.651	31400	0.21	77126.3
818.688	12370.3	0.08	77776
818.724	40966.2	0.28	79498.9
818.76	7165.2	0.05	69797.7
818.905	3994.4	0.03	77272.3
818.991	4549.3	0.03	77606.9
819.244	13960.8	0.09	77819.9
819.478	1942.1	0.01	71140.3
819.489	1139.8	0.01	58979.9
819.563	1990.6	0.01	62971.2
819.587	2096	0.01	72154.2
819.654	5096.5	0.03	75190.3
819.69	890.2	0.01	75312.1
819.728	10960.9	0.07	78190.4
819.746	994	0.01	74685.7
819.764	1752.3	0.01	75865.4
819.814	746.8	0.01	78316.5
820.192	508.1	0	72508.6
820.241	6116.9	0.04	72381.1
820.393	898.4	0.01	69137.9
820.456	633.3	0	75595.6
820.496	1043.8	0.01	63266.6
820.535	4271.4	0.03	72633.6
820.598	318.2	0	73632.9
820.631	1359	0.01	63445.1
820.667	127498	0.87	75186
820.703	2348.1	0.02	74104.8
820.739	23849.5	0.16	75698.8
820.775	4682.4	0.03	71342.8
820.812	18577.6	0.13	75597.1
820.847	447.9	0	74997.8
821.243	1299.6	0.01	79710.8
821.538	866.8	0.01	73557.4
821.633	489	0	74952.8
821.67	59954.9	0.41	73952.2
821.705	609.9	0	70389
821.741	5764.9	0.04	72189.6
821.815	3021.1	0.02	71307.8
822.469	400.7	0	73572.2
822.509	2626	0.02	59870.7
822.554	935.4	0.01	71117.2
822.61	1402.5	0.01	74580.4
822.646	1102.4	0.01	77651.6
822.67	379.1	0	84154.6
822.684	433.3	0	78022.7
822.741	574571	3.91	71141
822.791	37153.1	0.25	72903.7
822.828	190579	1.3	71702.5
822.864	1149.5	0.01	73110.9
823.506	579.1	0	60637.9
823.548	261.9	0	71608.2
823.745	299319	2.04	72745.1
823.794	11258.2	0.08	71511.8
823.831	111076	0.76	73206.2
824.394	538.3	0	73444.4
824.431	530	0	71109.8
824.454	608.2	0	63078.8
824.485	13059.3	0.09	78591.1
824.529	617.7	0	66997.4
824.539	305.3	0	111152
824.554	354.4	0	63673.6
824.625	16887.6	0.11	74826.4
824.643	344.3	0	87975.6
824.696	564	0	73195.8
824.748	63673.5	0.43	77014.5
824.77	203309	1.38	73755.7
824.806	61145.8	0.42	77767.4
824.835	8444.8	0.06	78023.8
825.488	1040.6	0.01	72130.4
825.529	348.3	0	72238.2
825.614	5741.5	0.04	74684.3
825.738	653.7	0	70562.6
825.753	595.7	0	81486
825.774	121374	0.83	73140.9
825.81	23234.6	0.16	78203.7
826.31	687.7	0	90209.8
826.404	1373.8	0.01	73296.3
826.445	646.4	0	72967.7
826.468	851.6	0.01	55265.2
826.505	395.3	0	73073.3
826.57	690.6	0	72408.1
826.589	1094.9	0.01	72154.4
826.618	2396.9	0.02	72979.2
826.678	892.3	0.01	81722.7
826.713	10443.8	0.07	78580.6
826.75	77811	0.53	76441
826.78	12006.9	0.08	62358.3
827.468	488.7	0	76359.2
827.509	1993.6	0.01	73247.3
827.556	1244.2	0.01	71280.9
827.622	535.6	0	75932.7
827.716	1906.4	0.01	75795.4
827.753	35495.7	0.24	76706.9
827.788	7523	0.05	73312.4
827.844	330	0	68468.1
828.387	565.8	0	77823.2
828.473	252.1	0	74671.1
828.533	30966	0.21	69463.6
828.566	3656.7	0.02	70376.1
828.619	601.4	0	65953.3
828.641	8271.3	0.06	74036.3
828.656	411.2	0	92158.8
828.693	44988.9	0.31	78402.5
828.728	35288.4	0.24	72556.8
828.745	66308.7	0.45	76327.7
828.789	544.7	0	65221.4
829.389	350.2	0	72063.9
829.537	8187.3	0.06	71503.1
829.571	485.9	0	69602.3
829.648	672311	4.57	72962.6
829.695	15339.3	0.1	72376.3
829.731	8865.2	0.06	80176.7
829.748	35053.5	0.24	80235.4
829.802	7493.8	0.05	74636.1
830.307	334.9	0	74149
830.402	1456.3	0.01	74890.2
830.438	620.5	0	66466.8
830.548	927.5	0.01	70046.1
830.584	985	0.01	78911.1
830.6	288.7	0	68929.9
830.62	3998.6	0.03	77908.1
830.652	340289	2.31	75008.1
830.671	1120.6	0.01	96808.5
830.687	2519.8	0.02	75116.9
830.707	1420.8	0.01	76657.1
830.724	4650.8	0.03	74633.9
830.76	70739.7	0.48	72385.5
830.805	318.3	0	69437.5
831.552	607.8	0	71657.2
831.591	109983	0.75	72464
831.637	2578.9	0.02	77822.9
831.655	87680.6	0.6	75257.4
831.727	722.2	0	70272.1
831.764	27974.7	0.19	74920.1
831.855	336	0	74530.2
832.241	548865	3.73	74286.9
832.38	331.3	0	72722.5
832.418	796.5	0.01	70587.4
832.451	689.9	0	50293.9
832.492	838.8	0.01	82168.3
832.497	887.1	0.01	51974.1
832.563	99265.4	0.68	75159.6
832.595	52172.4	0.35	77019.3
832.653	8926.1	0.06	71721.2
832.703	55479.1	0.38	75855.9
832.739	10583	0.07	75329.5
832.767	612.6	0	59946.1
832.778	264.8	0	86485.4
832.812	864.8	0.01	78154.1
833.241	393997	2.68	71466.5
833.532	344	0	72214.5
833.567	41123.9	0.28	77107.3
833.597	4201	0.03	73563.8
833.658	439.1	0	80150.7
833.706	17022.9	0.12	78246.3
833.743	487.3	0	75646.7
833.833	630.1	0	75751.9
834.239	292496	1.99	67117.3
834.516	968.2	0.01	71607
834.552	1199.8	0.01	64809.5
834.614	1000.8	0.01	67935.6
834.646	3044.3	0.02	76890.6
834.682	8605.2	0.06	74653.6
834.719	5370	0.04	76194.4
834.755	10319.2	0.07	79104
834.827	58843.8	0.4	73541.6
835.239	146406	1	68228.6
835.518	452.7	0	74755.6
835.623	112921	0.77	72974.2
835.646	317.9	0	69066.3
835.686	1107.6	0.01	67118.2
835.703	322.8	0	74337.6
835.721	2102.1	0.01	72087
835.757	3179.2	0.02	73048.8
835.831	25549.2	0.17	78235.8
836.237	56855.6	0.39	67619
836.274	402.6	0	74981.2
836.489	318.6	0	71108.4
836.553	395.3	0	73127.3
836.626	65220.4	0.44	74938.8
836.661	4874.9	0.03	74120.4
836.683	350.4	0	91003.8
836.697	862.9	0.01	69836.9
836.717	2095.4	0.01	73411.9
836.735	598.7	0	72256.9
836.77	16210.7	0.11	72540.8
836.807	21289.4	0.14	78718.2
836.844	274813	1.87	73671.4
836.879	648	0	66468.9
836.956	451.7	0	73524.7
837.237	9695.2	0.07	72885.2
837.545	410.9	0	74407.4
837.629	5472.8	0.04	70728.3
837.774	2958.8	0.02	70139.9
837.811	4764.8	0.03	70392.9
837.847	165406	1.12	72885.8
838.236	577.5	0	73846.9
838.464	692.2	0	72891.6
838.481	299.3	0	71025.4
838.542	813.1	0.01	68216.2
838.604	4557	0.03	73701
838.639	947.4	0.01	71375.2
838.713	928.2	0.01	75631.9
838.75	14441.3	0.1	76747.2
838.786	76454.8	0.52	72523.5
838.822	24391.4	0.17	77178.6
838.851	25380.6	0.17	75223.1
839.009	699.8	0	66951.2
839.488	325	0	69834.4
839.514	943.3	0.01	67875.3
839.547	335.5	0	74271.5
839.609	373.9	0	71623.5
839.624	417.2	0	82983.7
839.753	3918.8	0.03	72633.7
839.789	54947.8	0.37	73826.9
839.826	6993.3	0.05	77197.3
840.265	639.6	0	67346.9
840.481	710.2	0	72062.7
840.546	534.1	0	78860.6
840.567	1788.8	0.01	69885.3
840.691	1092.8	0.01	66409.3
840.729	12770.7	0.09	75904.9
840.765	65221.5	0.44	73696
840.796	108156	0.74	69835.4
840.83	668.6	0	73440.4
841.604	496.1	0	77221.1
841.7	533.1	0	73916.9
841.733	894.5	0.01	77767.9
841.768	4262.5	0.03	100754
841.802	2.41167e+06	16.4	71738.4
842.404	380.1	0	73659
842.49	414.4	0	76259.1
842.584	12702.5	0.09	75287.7
842.651	431.7	0	74560.1
842.672	878.9	0.01	82750.3
842.708	84528.6	0.57	74855.4
842.744	80149.6	0.55	74659
842.763	945.6	0.01	84235.3
842.806	1.36634e+06	9.29	72421.9
843.523	296.3	0	76391.4
843.587	1851.1	0.01	68826.3
843.712	38401.5	0.26	74741.2
843.747	35949.8	0.24	76249.3
843.765	930.2	0.01	68598.9
843.809	400618	2.72	71739.1
844.452	543.3	0	71530.9
844.529	2266.2	0.02	72523.8
844.561	461	0	82984.4
844.6	927.6	0.01	73875.7
844.651	379.6	0	77343.4
844.687	22972.5	0.16	77675.3
844.722	9222	0.06	78131
844.739	14756	0.1	79509.8
844.776	27847.9	0.19	74298
844.811	89081.1	0.61	73119.1
844.869	341.4	0	74125.2
845.533	345.9	0	72965.7
845.57	284.5	0	73745.8
845.591	193233	1.31	70117.4
845.691	5293.4	0.04	70820.7
845.742	1912.4	0.01	91705.8
845.76	18858	0.13	77285.4
845.78	4560.4	0.03	75235.4
845.815	2069.4	0.01	72052.2
846.293	267428	1.82	73981.9
846.468	769.5	0.01	71943.8
846.542	2498.1	0.02	75998.2
846.595	84685.6	0.58	71885.2
846.614	3494.9	0.02	75435.9
846.63	897.2	0.01	71167.8
846.666	331	0	74618.9
846.682	19958.8	0.14	77375.3
846.719	8334	0.06	78213.2
846.757	34037.5	0.23	71061.7
847.121	656	0	83551.2
847.294	190864	1.3	68687
847.514	284.5	0	72573.4
847.548	395.9	0	73834.4
847.597	11336.5	0.08	73033.4
847.618	657.7	0	80643.1
847.669	353.1	0	73671.4
847.685	2216.9	0.02	75640.4
847.707	322.6	0	73407.4
847.723	746	0.01	75152.7
847.759	10636.4	0.07	73443.2
848.271	544.8	0	94907
848.291	148255	1.01	68434.6
848.495	2724.3	0.02	78247.7
848.533	374.6	0	84893.1
848.565	4084	0.03	64502.2
848.63	1896	0.01	68667.1
848.645	908.7	0.01	70850.9
848.668	302.5	0	69341.7
848.698	131393	0.89	73238.5
848.734	2296.7	0.02	71603.5
848.77	21167.4	0.14	74212.7
848.807	1701	0.01	73094
848.843	34689.6	0.24	74766
849.291	74385.6	0.51	70170.1
849.701	79698.1	0.54	75254.3
849.735	1079.1	0.01	65527.4
849.773	5276.6	0.04	72610.3
849.847	11608.6	0.08	71164.1
850.29	22111	0.15	68854.7
850.514	497.9	0	61441.3
850.546	6224	0.04	74177
850.604	609.5	0	75650.5
850.639	2083.3	0.01	65673.1
850.703	2506	0.02	72913.5
850.786	52142.5	0.35	75807.7
850.823	31829.9	0.22	74622.3
850.859	169458	1.15	71973.6
851.289	2914.4	0.02	74650.4
851.629	384.6	0	73647.7
851.789	21334.6	0.15	72925.4
851.826	12803.3	0.09	74453.8
851.862	103362	0.7	71310.1
851.994	515.4	0	74224.1
852.582	383.9	0	79301
852.657	7251.3	0.05	75246.6
852.728	1203.5	0.01	75435.8
852.766	4270.3	0.03	70818.9
852.802	118906	0.81	72286.9
852.838	24324.3	0.17	73594.3
852.866	11608.5	0.08	70248.7
853.549	308.4	0	63814
853.658	1346.7	0.01	62172.5
853.732	371.6	0	75603.9
853.767	534.8	0	71060.7
853.805	71837.5	0.49	73712.4
853.841	6604.3	0.04	74332.2
854.583	35556.1	0.24	75736.9
854.669	625.3	0	71310.5
854.708	448.5	0	70240.1
854.744	6158.9	0.04	73191.5
854.781	82501.6	0.56	73591.1
854.814	2368	0.02	67589.4
854.833	637.2	0	73146.2
855.51	455.6	0	73486.8
855.587	3320.9	0.02	72645.2
855.749	316.8	0	71588.3
855.784	50107.2	0.34	77122.1
855.819	3311.2	0.02	72080.2
855.902	348.8	0	72776.1
856.021	427.9	0	75434.3
856.455	755.5	0.01	65257.4
856.596	3127.2	0.02	71162.5
856.687	572.6	0	73353.5
856.724	80943.4	0.55	75276.2
856.759	15908.9	0.11	83930.8
856.777	15633.2	0.11	83129.8
856.797	568.2	0	68940.3
856.812	571.6	0	73167.1
857.727	36215.3	0.25	75012.6
857.763	1981.6	0.01	86546.4
857.78	6388.2	0.04	79196.6
857.801	337.4	0	74671.5
857.833	6903.6	0.05	75895.8
858.47	568.8	0	72215.4
858.499	501.2	0	39143.6
858.509	355.7	0	87846.8
858.579	2585	0.02	77889.9
858.604	344.4	0	68431.9
858.666	2326.6	0.02	75209.7
858.685	346.3	0	71554.2
858.703	4509.3	0.03	74992.2
858.736	2264.2	0.02	70793.4
858.755	2248.4	0.02	73677.2
858.791	6320.6	0.04	72814.6
858.835	2137.8	0.01	54848.5
859.46	602.4	0	74745.9
859.565	4256.5	0.03	71496.5
859.582	1546.4	0.01	86177.8
859.615	597.5	0	69378.5
859.672	277.3	0	71177.7
859.705	843.1	0.01	75018.7
859.74	580.8	0	75854.4
859.795	2757.9	0.02	72557
860.067	3363.3	0.02	73042.4
860.393	471.9	0	68687.2
860.561	921	0.01	38483.8
860.594	5614.4	0.04	71968.3
860.646	2557.8	0.02	76024.9
860.663	368.4	0	83072.8
860.682	7273.1	0.05	78620.1
860.698	1350.5	0.01	78870.6
860.734	12749.3	0.09	78226
860.771	710.2	0	75489.1
860.843	6240.7	0.04	71801.7
860.875	366.8	0	70884.7
860.952	874.6	0.01	70029.2
861.529	328.2	0	74599.5
861.597	423.3	0	63110.4
861.686	1293.5	0.01	71167.8
861.737	1311	0.01	70291.6
861.848	408.6	0	63846.1
861.921	287	0	72097.9
861.956	372	0	71271.2
862.031	741.8	0.01	90315.5
862.252	159786	1.09	72234
862.5	6923.8	0.05	75780.4
862.553	14155.1	0.1	74432.3
862.588	385.8	0	89315.8
862.676	2192	0.01	72811.5
862.713	15466.2	0.11	76835.8
862.732	658.5	0	69777.6
862.75	625.5	0	74148.3
862.786	1185.4	0.01	77119.1
862.823	1652.8	0.01	69052.9
862.859	80257	0.55	72406.2
863.157	355.5	0	76675
863.252	118102	0.8	70453.4
863.505	394.1	0	72677.9
863.557	2473.8	0.02	77941.9
863.582	340.8	0	72268.7
863.68	819.2	0.01	72580.4
863.716	1816.6	0.01	75470.7
863.83	272.7	0	71813.8
863.862	39148.2	0.27	75794.6
864.228	313	0	81833.3
864.25	87672.7	0.6	67283.4
864.382	342.2	0	76314.9
864.516	623.7	0	75583.3
864.56	324.9	0	68211
864.62	443.3	0	71403.5
864.658	484	0	71288.5
864.692	2959.8	0.02	74809.9
864.729	520	0	82463
864.802	7224.9	0.05	73089.9
864.838	27448.9	0.19	74647.8
864.875	196587	1.34	71603.6
864.91	321.9	0	67581.3
865.25	38919.6	0.26	69814.4
865.419	430.8	0	72026.7
865.661	700.5	0	84709.4
865.697	376.8	0	73257.4
865.804	2840.7	0.02	69498.9
865.842	5260.3	0.04	70159.3
865.878	120554	0.82	71362.1
866.248	5400.1	0.04	68395.6
866.504	675.2	0	68916.2
866.534	1502.7	0.01	68711.9
866.635	1953.4	0.01	67108.3
866.673	613.6	0	68407.1
866.708	617.8	0	72366.2
866.745	1732.7	0.01	72453.7
866.781	5564.7	0.04	73149.2
866.813	95458.1	0.65	64480
866.854	13737	0.09	71348.3
866.881	18215.1	0.12	72077.9
867.247	387.5	0	72050.6
867.544	1463.8	0.01	75419.5
867.635	511.1	0	70752.8
867.818	2.01438e+06	13.7	72575.8
868.518	1149.4	0.01	68471.6
868.547	675.3	0	73959.7
868.569	1002.9	0.01	71997.5
868.761	9720.8	0.07	76086.2
868.798	60112.3	0.41	94852.8
868.821	1.15232e+06	7.84	70730.4
869.624	472.4	0	70857.7
869.727	244.5	0	68708
869.764	2907	0.02	72547.2
869.801	29174.8	0.2	81345.8
869.824	342083	2.33	69157.8
870.615	1550.5	0.01	72277.5
870.703	852.7	0.01	74029.5
870.74	110729	0.75	70959.9
870.775	42847.5	0.29	76392.7
870.805	425.3	0	83506
870.827	77160.3	0.52	71134
871.62	639	0	75064.7
871.676	652.5	0	63871.8
871.743	58716.3	0.4	73045.8
871.779	19082.1	0.13	75400.2
871.831	1617.7	0.01	73040.1
872.413	589.3	0	75143.4
872.528	413	0	71635.4
872.558	46894.9	0.32	74025.4
872.619	322	0	66587.7
872.682	1260	0.01	70998.5
872.719	33918.6	0.23	77175.4
872.748	4800.5	0.03	61584.5
872.771	30977.5	0.21	75190.8
872.845	578.7	0	76422.4
873.562	14461.8	0.1	71836.8
873.596	852.7	0.01	78588.3
873.623	235421	1.6	69259.3
873.722	3659.5	0.02	73181.1
873.774	5276.1	0.04	76721
873.792	14820.9	0.1	77121
874.537	599.6	0	67564.8
874.589	15168.5	0.1	74142.6
874.626	111391	0.76	73630.4
874.661	1124.3	0.01	80419.8
874.713	1099.7	0.01	75593
874.75	1607.6	0.01	74776.4
874.788	11806.7	0.08	63706.6
874.822	3791.1	0.03	65794
874.859	570.4	0	70303.3
875.48	627	0	74163
875.541	545.1	0	65427.7
875.592	2351.3	0.02	73926.7
875.629	20621.2	0.14	72935.1
875.789	401.7	0	72564.1
875.825	265.8	0	81320
876.591	67311.4	0.46	77419
876.648	4.40756e+06	29.98	72625.6
876.729	43347.9	0.29	77013.6
876.802	25919.5	0.18	73508.2
876.838	5462.7	0.04	69459.1
876.874	47757.8	0.32	73122.6
877.593	22775.2	0.15	75519.4
877.652	2445755	16.63	70013.4
877.732	19920.5	0.14	75361.4
877.805	6430.2	0.04	71582.9
877.841	884.9	0.01	64570.9
877.878	13816.3	0.09	73515.2
878.415	330.5	0	71413.5
878.542	528.3	0	72391.9
878.577	3449.3	0.02	70972
878.597	2854.2	0.02	75679.5
878.655	708665	4.82	70097.2
878.708	573	0	68640
878.731	386.4	0	69089.5
878.818	106410	0.72	70044.6
878.854	47860.6	0.33	75017.5
878.89	102731	0.7	70375.8
879.658	152159	1.03	70799.3
879.821	68138.7	0.46	73419.8
879.857	19730.1	0.13	76301.6
879.894	60107.3	0.41	71667.4
879.929	1055.8	0.01	72388.1
880.348	521.6	0	71430.6
880.408	569.1	0	47800.1
880.414	465.4	0	72952.6
880.66	3626	0.02	72183.6
880.689	735.3	0.01	65935.2
880.797	3894.1	0.03	75312.9
880.834	135525	0.92	70434
880.868	4124.5	0.03	71848.3
880.897	4309.2	0.03	73337
881.777	464.9	0	68586.7
881.801	812.4	0.01	66969.5
881.837	79946.6	0.54	72156.2
881.872	2998.2	0.02	73042.6
882.548	2018.2	0.01	74772.6
882.777	2243	0.02	75368.4
882.813	99630.7	0.68	72502.8
882.842	4398.2	0.03	59810.1
883.052	1325.6	0.01	73560.5
883.78	851.8	0.01	86077.5
883.816	60858.4	0.41	72883.3
884.593	565.9	0	70988.4
884.716	486.5	0	65501.6
884.755	59102.1	0.4	73326.9
884.79	4265.7	0.03	73313.8
884.808	25671.6	0.17	77645.1
885.759	25838	0.18	75273.5
885.793	602.5	0	89944
885.81	10171.5	0.07	75929.1
886.484	365.9	0	67869.1
886.61	13571	0.09	77561.5
886.697	622.1	0	71747.8
886.734	9567.9	0.07	75830.8
886.768	331.7	0	73091.7
886.786	1323.4	0.01	70636.4
886.824	357.5	0	68307.7
886.858	8858.8	0.06	68493.9
887.613	2326.8	0.02	77988.8
887.736	557.9	0	72973.9
887.774	1152.4	0.01	74063
887.789	462.9	0	66684.5
887.861	2631.1	0.02	70552.6
888.523	334.5	0	70798.5
888.552	1136.2	0.01	63505.8
888.568	30231	0.21	71968
888.588	324.3	0	73074.9
888.627	847.2	0.01	82731.6
888.677	18219.3	0.12	78243.5
888.713	7128.6	0.05	73685.3
888.747	2313.3	0.02	76939
888.766	4110.5	0.03	72999.6
888.838	1892.4	0.01	71133.2
888.874	11520.7	0.08	72360.2
889.041	419.9	0	71818.5
889.07	33205.4	0.23	70156.6
889.572	11202.2	0.08	73213
889.68	3261.5	0.02	71357.4
889.717	1464.5	0.01	72489.6
889.768	1862	0.01	74881.8
889.879	3765.9	0.03	73283
890.536	356.2	0	69014.2
890.571	2212.4	0.02	68578.7
890.628	400.1	0	69059.1
890.658	753.2	0.01	71486.5
890.693	404.3	0	74588.8
890.71	420.4	0	72926.4
890.745	1433.2	0.01	73704.2
890.854	5334.4	0.04	70265.6
890.89	80418.4	0.55	69800.9
891.574	1062.2	0.01	75613.8
891.747	1433.1	0.01	74641.5
891.818	4506	0.03	71902
891.856	1135	0.01	72622.1
891.893	44247.1	0.3	74066.6
892.643	386464	2.63	68472.4
892.668	349.1	0	70630.6
892.693	41498.8	0.28	69834.3
892.829	66759.7	0.45	66092.9
892.87	45060	0.31	75214.3
892.906	113190	0.77	68299.3
893.647	222495	1.51	68571
893.697	16273.3	0.11	69215.3
893.833	1.51065e+06	10.27	69158.8
893.871	9264.9	0.06	87979.3
893.909	66286.5	0.45	72039.5
894.442	319.5	0	70041.8
894.63	620.3	0	66423.9
894.65	60261.3	0.41	74558.1
894.702	1571.8	0.01	70324.3
894.762	359	0	75928.7
894.777	760.4	0.01	63692.7
894.837	904731	6.15	68830.1
894.883	3548.4	0.02	70144.8
894.912	3992	0.03	69449.7
895.816	900.7	0.01	88718.6
895.839	279074	1.9	68431.6
895.888	381.6	0	69151.8
895.917	342.4	0	69559.1
895.943	381.1	0	72680.6
896.152	329.2	0	72347.4
896.546	713.3	0	70854.1
896.568	601.6	0	70946.1
896.61	402.7	0	70033.1
896.77	435.7	0	64772.3
896.792	3938.1	0.03	73473.8
896.827	51032.2	0.35	79935.9
896.845	31005.2	0.21	83889.9
897.623	186732	1.27	68240.8
897.831	39411.8	0.27	73650.2
897.867	1126	0.01	78949.8
898.629	169854	1.16	66995.1
898.735	292.5	0	74300
898.77	77733.9	0.53	74298.2
898.807	24101.7	0.16	80099.4
898.835	401.6	0	67184.6
899.553	298.5	0	67283.9
899.611	901	0.01	82521
899.632	63554.8	0.43	69197.7
899.774	38076.3	0.26	74540.8
899.811	5313.8	0.04	76963
900.336	419.7	0	70198.7
900.398	269	0	70126.4
900.635	1061.1	0.01	60042.3
900.712	614.7	0	68430.3
900.75	30407.9	0.21	73083.4
900.802	41214.8	0.28	73027.2
900.839	977.2	0.01	69451.7
900.876	1590.3	0.01	69465.6
901.753	8923.1	0.06	71574.1
901.805	16051.8	0.11	77427.7
901.824	17090.8	0.12	78671.1
902.302	511.5	0	66021.8
902.396	430.8	0	73108.8
902.422	476.1	0	68313.9
902.539	572.1	0	74859.8
902.575	1443.7	0.01	61016.3
902.604	1058.5	0.01	69513.6
902.693	13443.5	0.09	74146.9
902.744	1072.8	0.01	65075.5
902.76	309.7	0	63025.9
902.818	27710.7	0.19	65626.5
902.853	20399.6	0.14	71296.6
902.89	2738.7	0.02	70771.6
903	1289.2	0.01	70671.5
903.697	718.5	0	62861.6
903.821	11430.2	0.08	72155.1
903.857	7995.2	0.05	72684.7
904.585	708.7	0	71815
904.621	1196.3	0.01	40346.8
904.672	360.9	0	69964.2
904.76	19231.6	0.13	74024.1
904.797	2768.8	0.02	69706.9
904.833	9777.6	0.07	71159.1
904.869	26010.2	0.18	72555.7
904.906	41629.9	0.28	72616.3
905.641	604.3	0	67610.5
905.764	4034.3	0.03	75743.4
905.836	2653.7	0.02	69554.1
905.873	7964.1	0.05	70982.6
905.909	15430.8	0.1	72763.1
906.26	700878	4.77	69135.8
906.526	771.1	0.01	70392.6
906.668	441.3	0	68886
906.702	1622.2	0.01	70775.8
906.766	362.8	0	63243.5
906.849	244383	1.66	68812
906.885	65901	0.45	72266.5
906.921	65801	0.45	69435.4
907.26	571533	3.89	67588
907.499	778.9	0.01	71236.2
907.527	367.8	0	72394.6
907.704	598.9	0	59906.6
907.852	172613	1.17	70016.2
907.888	44922.4	0.31	74884.9
907.925	35913.8	0.24	73413.9
908.258	467453	3.18	66788.7
908.638	27739.5	0.19	73918.5
908.828	9854.5	0.07	69610.7
908.863	65704.1	0.45	56908.5
908.9	2905.2	0.02	63242.2
908.929	1123.3	0.01	63858.8
909.258	251984	1.71	66321.7
909.591	640.7	0	71778.6
909.642	7338.4	0.05	71841.3
909.833	1276.1	0.01	68622.3
909.867	35232.4	0.24	70767.4
909.903	319.4	0	65448.3
910.257	118267	0.8	63402.4
910.664	387.2	0	72113
910.717	390.4	0	67366.8
910.807	2172.1	0.01	71654.9
910.844	91857.3	0.62	71613.8
910.871	2388.3	0.02	64595
911.256	42133	0.29	67271.4
911.554	1563.6	0.01	69136.7
911.847	56717	0.39	71320
912.256	1664.4	0.01	69244.8
912.482	409.9	0	65745.9
912.567	574.1	0	75376.3
912.787	20211.6	0.14	74453.7
912.821	2783	0.02	90463.2
912.839	29205.8	0.2	77562
912.896	349.2	0	73159.8
913.232	1098.9	0.01	69312.6
913.689	506.7	0	66808.1
913.789	10423.2	0.07	72263.7
913.824	854	0.01	75694.1
913.842	17182.4	0.12	75933.3
914.284	372.8	0	67798.3
914.603	7664.8	0.05	71377.1
914.764	19180.7	0.13	74807.5
914.783	1606.6	0.01	67989.8
914.819	923.2	0.01	69402.4
914.889	13270.1	0.09	69727.1
915.608	763.4	0.01	70236.8
915.688	372.7	0	60826.1
915.734	389	0	70325.4
915.767	4919.3	0.03	72742.4
915.785	1152	0.01	78825.5
915.893	5372.2	0.04	70974.4
916.584	41812.7	0.28	69686.4
916.709	59850.8	0.41	72032.8
916.745	3784.2	0.03	74190.4
916.763	421.9	0	76728.4
916.797	9883.4	0.07	73422.6
916.869	8778.8	0.06	69255.2
916.905	17852.1	0.12	70881.2
917.571	33201.7	0.23	70574.8
917.587	7373.8	0.05	62924.6
917.712	20186.8	0.14	74918.5
917.748	837.1	0.01	71616.4
917.8	4125.6	0.03	68602
917.835	356.4	0	71110.8
917.874	1350.2	0.01	72481.3
917.91	4284.6	0.03	72963.9
918.072	40159.9	0.27	70053.5
918.574	19591.6	0.13	70729.6
918.597	1200.8	0.01	67748.3
918.775	1046.3	0.01	74433.2
918.843	27584.6	0.19	67862.5
918.885	10235.3	0.07	67603.5
918.922	70289.6	0.48	68560.5
919.077	2429.7	0.02	68422.1
919.675	354.2	0	66805.2
919.814	727.1	0	69340.8
919.849	973252	6.62	70167.3
919.887	2710.2	0.02	81386.7
919.925	36172.8	0.25	73510.7
920.312	156445	1.06	71353.6
920.541	391.1	0	71663
920.616	27325.7	0.19	71668.9
920.724	4152.9	0.03	65887.6
920.753	343.6	0	65465.4
920.852	603143	4.1	69498.6
920.9	45346.5	0.31	72727.6
920.937	80402.5	0.55	68549
921.313	135777	0.92	69545.9
921.619	7019.2	0.05	73541.7
921.728	779.2	0.01	70657.2
921.854	187382	1.27	67021.3
921.904	11514	0.08	74137.4
921.94	47371.4	0.32	71309.4
922.29	459.4	0	70848.6
922.311	105520	0.72	66473.8
922.529	589.6	0	69313.9
922.618	8641.6	0.06	72785.2
922.808	467.9	0	69084.6
922.859	13522.5	0.09	75823.6
922.88	25826.7	0.18	76269.9
922.912	2120.1	0.01	59817
922.943	871.5	0.01	64775.2
923.311	51669.3	0.35	66407.3
923.639	78672.4	0.54	73121.1
923.738	507.1	0	72147.7
923.883	13748.2	0.09	71111.1
924.309	12608.4	0.09	67006.1
924.641	36732.3	0.25	68784
924.823	2891.3	0.02	73989.6
924.859	57827.2	0.39	71153.3
924.893	348.3	0	57035.4
924.91	538.7	0	70015.7
925.308	1182.1	0.01	71399.3
925.562	697.2	0	64700.4
925.643	2626.7	0.02	64131.1
925.791	367.7	0	69880
925.826	1736.4	0.01	69073.3
925.862	26159.8	0.18	73347.6
925.897	1405.7	0.01	72553.9
926.073	301.1	0	66208.1
926.582	447.3	0	67238.6
926.638	541.6	0	71287.4
926.767	538.9	0	71596.3
926.802	26119.7	0.18	75590
926.839	12691	0.09	73598.8
926.864	1490.9	0.01	67826.8
927.477	325.3	0	70135.6
927.806	10647	0.07	69474.8
927.841	3740.8	0.03	72944.1
928.596	586.3	0	66543.5
928.62	39518.3	0.27	71883.3
928.657	638.4	0	72843.1
928.761	357	0	77388.1
928.781	21534.8	0.15	74317
928.833	25221.5	0.17	75703.9
928.906	1982.1	0.01	70641.7
929.572	416.5	0	71822.4
929.623	7913	0.05	74979.4
929.784	11483.4	0.08	72937.4
929.836	4761.1	0.03	75095.6
929.855	13152.3	0.09	77429.2
930.613	360.9	0	70799.7
930.638	2431.6	0.02	69337.8
930.724	21092.9	0.14	73662.5
930.76	495.3	0	71596
930.812	633	0	71701.3
930.856	2964.5	0.02	55454.4
930.885	24408.8	0.17	72547.3
930.922	1812.5	0.01	71991.4
931.728	5662.6	0.04	69928.8
931.889	7687.3	0.05	69095.5
931.925	373	0	73907.2
932.035	284.8	0	66780.2
932.576	615.6	0	64831.1
932.595	4543.7	0.03	76019.3
932.656	899.4	0.01	58681.9
932.721	608.1	0	70200.2
932.792	31460.5	0.21	70267
932.864	9949.1	0.07	69236.4
932.9	30710.2	0.21	69202
932.937	32392	0.22	69473.6
933.598	869.6	0.01	66859.3
933.795	9051.8	0.06	72642.6
933.868	2863.4	0.02	68099.6
933.904	12895.2	0.09	66693.2
933.94	10996.3	0.07	69531
934.307	400.5	0	67046.4
934.734	966.3	0.01	67117.4
934.771	589.7	0	65420.6
934.802	316.5	0	66914.2
934.881	307984	2.09	68523.8
934.916	57014.9	0.39	69614
934.952	46343.8	0.32	70936.8
935.648	426.2	0	73221
935.727	346.5	0	66150.9
935.884	199732	1.36	66657.7
935.92	32838.8	0.22	72651.5
935.956	22094.1	0.15	70885.6
936.86	14229.2	0.1	71015.7
936.888	59142.9	0.4	59729.4
936.928	622.3	0	63239.1
936.959	1519.2	0.01	67490.4
937.862	2209.6	0.02	68371.4
937.898	8663.4	0.06	61878.9
938.613	1583.2	0.01	69734.9
938.838	2835.3	0.02	69915.1
938.875	61299.9	0.42	70641.7
939.878	36966.2	0.25	72790.9
940.627	29150.3	0.2	68796.7
940.683	2367.7	0.02	69214.5
940.781	1774.9	0.01	73597.6
940.818	6260.8	0.04	72954.4
940.854	1024.7	0.01	83494.8
940.87	1343.9	0.01	60377.2
941.452	330.1	0	71271.1
941.631	11152.6	0.08	70207.2
941.82	1446.1	0.01	69868.7
941.855	1092.9	0.01	70070
941.874	927.8	0.01	65528.5
942.636	1257.8	0.01	64436.9
942.68	645.6	0	69898.2
942.763	633.4	0	70514.5
942.796	6650.4	0.05	73216
942.812	1869.4	0.01	72789.3
942.921	3443.3	0.02	68834
943.764	647.5	0	71022.2
943.8	1735.7	0.01	68928.5
943.925	1505.7	0.01	68095.9
943.989	622.1	0	68018.8
944.27	424.7	0	65968
944.74	49939.2	0.34	70337.1
944.774	2270.7	0.02	72026.1
944.828	12906.2	0.09	73027.2
944.862	551	0	68028.3
944.901	2248.1	0.02	69951.2
944.937	6509.4	0.04	69883.7
945.047	549.9	0	65544.3
945.562	365.4	0	75551.8
945.616	787.8	0.01	69202.9
945.743	19294.3	0.13	71213.3
945.781	599.7	0	67898.1
945.831	5970.5	0.04	70510.4
945.907	1012	0.01	74455.1
945.94	5587.2	0.04	69167.9
946.573	1926	0.01	71201.8
946.716	835.1	0.01	63543.6
946.771	1274.3	0.01	68048.1
946.806	1569.7	0.01	67361.1
946.875	3973.1	0.03	63402.8
946.916	5636.3	0.04	67434.6
946.953	48356.9	0.33	70799
946.975	318.6	0	66007.8
947.077	715.2	0	71094.8
947.576	728.4	0	76325.1
947.775	526.7	0	66511.7
947.809	257.6	0	63164.8
947.88	457604	3.11	67545.6
947.918	3244.7	0.02	70069.8
947.956	23335.2	0.16	71947
948.607	389.3	0	69468.4
948.722	420.3	0	86595.5
948.787	2092.6	0.01	73253.2
948.883	283597	1.93	66808.7
948.932	28726.4	0.2	71062.5
948.968	59079	0.4	67927.9
949.788	682.9	0	59202.8
949.886	94000.3	0.64	66621.1
949.936	15102.1	0.1	69562.8
949.972	39176.6	0.27	69933.4
950.73	396.5	0	75820.4
950.799	367.4	0	71065.4
950.873	461.4	0	110991
950.891	1025.2	0.01	76432.7
950.911	19199.8	0.13	73777.2
950.943	1172.5	0.01	61070.6
950.974	1183.1	0.01	64036.5
951.733	334	0	78685.2
951.796	897.6	0.01	66572.6
951.914	6565	0.04	71891.7
951.949	701.3	0	67543.7
952.744	433.2	0	69499.9
952.817	3058.2	0.02	72336.6
952.854	3547.3	0.02	71571.6
952.89	38029	0.26	71292.8
953.823	1086.7	0.01	69961.8
953.894	16746.8	0.11	73053.9
954.608	2232.1	0.02	67524
954.833	6668.4	0.05	70461.1
954.87	1617.2	0.01	74308.8
955.582	569.9	0	69127.3
955.837	4252.4	0.03	68213.9
955.871	28553.1	0.19	70977.1
956.622	14542.5	0.1	67853.9
956.812	26411.2	0.18	75037.7
956.869	8784.6	0.06	57709
957.626	6043.4	0.04	69131.3
957.654	433.2	0	59930.9
957.816	4515.1	0.03	70138.4
957.869	1315.8	0.01	71625.6
958.632	729.4	0	63592.7
958.755	4041.8	0.03	70107.5
958.792	300.2	0	78917.5
958.805	380.5	0	46580
958.845	551.9	0	62693.1
958.877	917	0.01	60492.5
958.917	3965.2	0.03	67880.2
958.952	1959.4	0.01	66764.3
959.615	323.4	0	67687.7
959.757	1164.1	0.01	75719.6
959.848	647	0	70278.3
959.921	352.8	0	66073.6
959.956	865.5	0.01	71478.1
960.61	44940	0.31	69995.8
960.823	28245.9	0.19	67936.2
960.896	4921.8	0.03	72044.9
960.932	9721.6	0.07	68840.6
960.968	14744.7	0.1	69106.2
961.44	423.6	0	70017.5
961.614	12920.3	0.09	71997
961.791	940.7	0.01	65298.1
961.827	9793.5	0.07	67698.1
961.935	5272.8	0.04	68793.4
961.972	2705.9	0.02	69294.4
962.063	721.3	0	72248.4
962.617	722.4	0	58073.1
962.677	489	0	80564.6
962.766	945.3	0.01	68321.1
962.802	404.6	0	69261.6
962.912	167531	1.14	68454.1
962.947	44611.4	0.3	68294.8
962.984	36508	0.25	68836.3
963.768	556.4	0	65401.2
963.915	109664	0.75	68626.1
963.951	18548.1	0.13	69662.7
963.987	17804.5	0.12	70266.2
964.618	558.8	0	69799.3
964.641	7341.7	0.05	70502.8
964.891	5554.9	0.04	72621.7
964.922	30408.5	0.21	61014
964.956	417.5	0	81655.8
965.645	1990.3	0.01	62862
965.765	511.1	0	71304.3
965.789	366.5	0	72669.9
965.893	2329.7	0.02	70648.6
965.928	5562.3	0.04	62127.9
966.725	316.4	0	61420.5
966.776	422.2	0	67202.7
966.833	287.3	0	72618
966.868	1062	0.01	63415.7
966.906	40783.2	0.28	70742.3
967.228	353.2	0	69108.1
967.91	15909.7	0.11	72226.5
968.814	383.1	0	67654.4
968.849	5399.4	0.04	71868.3
968.885	323.7	0	64642.8
969.125	677.5	0	68008.3
969.74	455.8	0	71141.8
969.83	296.1	0	70967.5
969.852	1586.2	0.01	67496.1
969.922	511.8	0	67416.7
970.553	423.4	0	66895.3
970.568	661.1	0	61096.9
970.602	915	0.01	65764.4
970.829	5768.1	0.04	73604.9
970.848	328.8	0	70212.6
971.734	679.3	0	64805.8
971.831	1484.7	0.01	69215.1
972.617	28177.5	0.19	70047.6
972.771	17794.1	0.12	71908.2
972.808	1483.3	0.01	71358.3
972.828	333.4	0	66549.2
972.859	4936	0.03	64867.1
972.969	4989.9	0.03	67878.8
973.62	7325.5	0.05	68122.6
973.774	2223.6	0.02	69665.3
973.861	388.2	0	68930.3
973.971	2116.6	0.01	63429.6
974.663	1754.5	0.01	70234.1
974.802	2872.7	0.02	70564.9
974.835	360.8	0	66457.3
974.947	1713.9	0.01	67597.6
974.984	21834.9	0.15	70605
975.575	344.5	0	66986.9
975.673	356.1	0	63159.4
975.988	6514.5	0.04	68715.1
976.077	1961.9	0.01	76112.2
976.578	268.4	0	63157.6
976.606	981.9	0.01	72826.6
976.691	499.2	0	70314.6
976.78	310.3	0	67391.9
976.818	2847.2	0.02	66803.9
976.928	1518.4	0.01	66894.7
976.963	12843.8	0.09	67485.6
976.999	38149.1	0.26	67996.7
977.848	482.6	0	64139.3
977.967	3733.7	0.03	68325.5
978.003	19739.8	0.13	67549.6
978.245	935.9	0.01	64492.1
978.763	351.3	0	64496.3
978.872	672.4	0	70372
978.906	976.2	0.01	66163.5
978.942	8635.3	0.06	70742.5
978.972	596.6	0	65432.5
979.325	467.1	0	69457.9
979.764	656.7	0	69528.6
979.8	470.2	0	84801.8
979.911	793.3	0.01	81434.7
979.946	1832.4	0.01	68590.6
980.279	374133	2.54	68688.7
980.78	1236.7	0.01	70227
980.813	391	0	69708
980.85	28578.6	0.19	69160.1
980.886	3445.1	0.02	66889.9
980.922	26041.4	0.18	68110.5
981.246	518.9	0	75802.5
981.28	334782	2.28	65868.7
981.728	1033.6	0.01	66742.7
981.778	858.5	0.01	65211.9
981.853	12593.2	0.09	69640.9
981.886	18799.5	0.13	68199.3
981.925	9871.6	0.07	70836.4
982.278	281845	1.92	64147.8
982.776	747.3	0.01	67696.3
982.864	7427.3	0.05	69814.4
983.247	317.5	0	67171
983.277	158675	1.08	65020.3
983.868	485	0	71645.1
984.121	488.1	0	67305.3
984.276	74407.1	0.51	62850.9
984.844	16152.4	0.11	71398.9
984.897	981.6	0.01	71925.3
985.275	18164.3	0.12	62886.7
985.809	457.7	0	67160.4
985.847	3001.9	0.02	71435.2
986.273	579.8	0	79401.9
986.786	314.1	0	68673.7
987.803	356.3	0	59408.3
988.305	254.9	0	65158.7
988.433	305.8	0	69932.2
988.612	6406.2	0.04	66963.9
988.784	510.3	0	90212.8
988.804	526.1	0	69520.9
988.855	3910.4	0.03	69579.2
988.964	1678	0.01	66956.9
988.999	1679.4	0.01	71535.3
989.302	270.8	0	65854
989.616	937.9	0.01	67891.5
989.855	385.6	0	65763.9
990.599	7866.1	0.05	71492
990.71	1587.4	0.01	70894
990.797	2091.7	0.01	69719.3
990.944	959.9	0.01	73108.5
990.979	5711	0.04	66653.4
991.015	5353.5	0.04	65130
991.804	281	0	68988.2
991.982	1057.2	0.01	65859.1
992.019	1986.8	0.01	70464.4
992.921	425	0	85015.7
992.958	945.4	0.01	67558
993.816	414.8	0	67582.5
994.331	81897.6	0.56	68583.8
994.865	461.8	0	65303.8
994.937	9250.7	0.06	67505
995.332	57235	0.39	66804.4
995.941	1087.6	0.01	68154
996.197	338.6	0	70434.4
996.33	28877.7	0.2	67129.7
997.33	3666.1	0.02	65432.9
999.986	34.9	0	69845.9

### Sheet: Sheet2
SPECTRUM - MS
20260507_QC_01.raw
FTMS - p NSI Full ms [150.0000-1000.0000]
Scan #: 159-215
RT: 1.83-2.48
AV: 57
m/z	Intensity	Relative	Resolution
150	52894.9	1.16	166710
150.002	35	0	180272
150.025	305.2	0.01	164119
150.03	113.9	0	166776
150.042	31.1	0	192280
150.05	29	0	175701
150.054	606.1	0.01	169213
150.062	227.3	0	175332
150.134	30.6	0	192717
150.146	22	0	182522
150.296	34.2	0	185706
150.409	38.8	0	190232
150.421	19.4	0	181474
150.434	23.6	0	180502
150.458	20.2	0	175421
150.475	33.1	0	172034
150.552	34.7	0	204996
150.562	18.8	0	195020
150.639	19.5	0	199684
150.803	31.2	0	181656
150.839	18.8	0	183398
150.841	29.4	0	186624
150.875	31.7	0	182027
150.919	21.3	0	185913
150.952	169.6	0	172260
150.957	31	0	185166
150.997	23	0	189030
150.999	579.2	0.01	163834
151.003	9871	0.22	173290
151.008	21.6	0	188168
151.014	32.7	0	188546
151.026	22.9	0	182424
151.034	358.6	0.01	128689
151.036	27.4	0	187345
151.038	94490.8	2.06	167728
151.044	38.3	0	168767
151.049	3911.1	0.09	159814
151.059	219.2	0	165954
151.064	19.7	0	169868
151.073	34	0	182042
151.074	3001.5	0.07	160891
151.085	21.6	0	173556
151.107	27	0	183948
151.11	2043.3	0.04	167432
151.112	30.7	0	204592
151.234	20.1	0	188678
151.305	21	0	178211
151.309	16.5	0	178408
151.37	26.4	0	179097
151.378	32.8	0	178612
151.44	24.7	0	193177
151.477	36.7	0	176955
151.523	24.6	0	165717
151.589	21.6	0	169368
151.709	21.9	0	185131
151.91	21.3	0	163597
151.959	25.6	0	191123
151.979	27.3	0	196840
151.995	7330.1	0.16	168583
152	29.3	0	175441
152.006	82	0	183016
152.009	29.9	0	161078
152.03	693.6	0.02	165857
152.033	85849.6	1.88	169854
152.041	9460.6	0.21	173197
152.044	38.6	0	197254
152.046	27.6	0	145971
152.052	27.4	0	168989
152.069	1189.8	0.03	162248
152.077	65.7	0	181303
152.251	32.7	0	194308
152.254	27.7	0	181911
152.282	29.7	0	173229
152.344	26.8	0	173916
152.35	35.5	0	167228
152.513	31.5	0	188886
152.548	19.4	0	181997
152.653	22.9	0	195529
152.664	20.3	0	190050
152.675	25.5	0	189901
152.681	33.6	0	175641
152.723	22.6	0	175453
152.761	29.7	0	198819
152.783	22.1	0	193526
152.822	32.5	0	193756
152.879	26.3	0	160050
152.901	20.9	0	177368
152.976	30.2	0	180304
152.984	1182.2	0.03	170272
152.99	41.2	0	198311
152.993	46.8	0	178633
152.999	196.2	0	164670
153.001	30.1	0	151904
153.001	50.3	0	187549
153.004	7487.1	0.16	170576
153.014	39.9	0	105307
153.017	6307.2	0.14	169117
153.019	33.2	0	182199
153.02	28.9	0	196691
153.025	24.6	0	189632
153.028	1195.9	0.03	162586
153.03	672.3	0.01	162985
153.033	53.1	0	152722
153.035	45.1	0	174925
153.036	6021.5	0.13	160905
153.042	187.8	0	177725
153.053	12625.6	0.28	169684
153.065	660.5	0.01	173082
153.07	20.2	0	155949
153.073	22.7	0	180350
153.079	29.4	0	177546
153.087	64.4	0	139803
153.09	11839.5	0.26	171483
153.101	376	0.01	166807
153.126	431.1	0.01	166843
153.242	36.7	0	171655
153.252	28.5	0	159347
153.277	21.2	0	178906
153.304	39	0	184161
153.426	29.6	0	197146
153.428	21.4	0	181807
153.454	23.4	0	184298
153.558	40.1	0	162230
153.582	35.6	0	177424
153.597	28.9	0	199919
153.599	23.7	0	170539
153.602	27.5	0	178235
153.617	29.8	0	197091
153.838	34.7	0	181059
153.842	30.4	0	200163
153.844	30.7	0	202526
153.92	178.7	0	167526
153.971	22.9	0	165166
153.979	35.1	0	181534
154.007	27.4	0	167805
154.012	6350.2	0.14	162897
154.02	83.2	0	166518
154.024	54.4	0	175755
154.025	2249.4	0.05	163277
154.037	70.6	0	190771
154.047	36	0	162118
154.048	5608.7	0.12	160969
154.057	409.3	0.01	157662
154.06	556.1	0.01	182304
154.061	2872.2	0.06	164486
154.063	20.4	0	206029
154.085	5564.4	0.12	160936
154.089	24.7	0	194082
154.093	401.8	0.01	166408
154.096	35.6	0	164636
154.189	28.6	0	168685
154.212	45.9	0	171166
154.238	30.5	0	159423
154.244	32.2	0	169788
154.279	27.9	0	187667
154.287	20.8	0	180743
154.304	26.8	0	158057
154.374	20	0	182389
154.387	29	0	181039
154.441	41.2	0	164168
154.465	28.1	0	190462
154.505	21.3	0	180398
154.608	30.6	0	173009
154.62	31.7	0	188732
154.63	31.6	0	170045
154.663	22.1	0	183587
154.896	2147.4	0.05	161561
154.914	18.9	0	189192
154.917	137.5	0	142007
154.926	28.1	0	190533
154.927	31.6	0	191769
154.93	2587	0.06	163597
154.936	36.9	0	176890
154.954	17.6	0	164163
154.963	895.9	0.02	170329
154.982	25.3	0	185750
154.988	1347.6	0.03	172597
154.99	23.6	0	190501
154.994	393.2	0.01	180987
154.996	4805.7	0.1	164546
155	615.4	0.01	152508
155.007	55.6	0	151515
155.009	1636	0.04	167784
155.011	22.8	0	204364
155.016	26.4	0	190247
155.027	50.9	0	162514
155.03	104.3	0	185484
155.033	27881	0.61	170398
155.036	19.1	0	182930
155.044	1913.6	0.04	165840
155.052	42.2	0	176861
155.057	33.3	0	190162
155.061	53.1	0	177874
155.066	295	0.01	114991
155.067	1436.9	0.03	402452
155.069	101633	2.22	172597
155.071	84.7	0	392989
155.077	38.3	0	183040
155.08	273.4	0.01	162554
155.082	22.8	0	154255
155.088	91.6	0	171926
155.105	15684.8	0.34	170470
155.114	24.6	0	184525
155.142	5805.3	0.13	162339
155.153	29.3	0	174538
155.26	31.6	0	186345
155.275	28.3	0	185535
155.369	23.2	0	189555
155.37	30.7	0	195653
155.438	32.4	0	188413
155.469	24.6	0	178195
155.524	30.1	0	184333
155.552	37.1	0	184932
155.562	29.1	0	177381
155.621	31.2	0	170342
155.632	29.6	0	182152
155.786	32.8	0	181788
155.85	22.2	0	168298
155.875	31.9	0	188070
155.885	366.6	0.01	166076
155.913	34.9	0	191250
155.917	45.7	0	174184
155.989	29.6	0	195630
156.01	2452.4	0.05	163963
156.022	420.6	0.01	169401
156.025	35.8	0	183917
156.028	5591.1	0.12	159464
156.036	1665.8	0.04	164671
156.039	185.8	0	144670
156.064	6283.3	0.14	162780
156.07	50.4	0	163724
156.072	8374.9	0.18	166435
156.075	38.4	0	173586
156.101	120.9	0	174828
156.109	789.9	0.02	170755
156.111	29.8	0	183422
156.145	193.2	0	170372
156.163	31.1	0	172676
156.165	20.5	0	179064
156.174	25.9	0	182642
156.325	32.7	0	186053
156.414	36.4	0	194887
156.748	25.1	0	192003
156.806	36.1	0	200422
156.881	31.5	0	187013
156.892	10097.1	0.22	163381
156.913	30.6	0	154192
156.927	1223.6	0.03	160582
156.96	159.2	0	168123
156.967	70.2	0	171825
156.973	36.4	0	182821
156.975	102.3	0	168960
156.985	136.5	0	173486
157.004	116.9	0	175708
157.006	344.4	0.01	135381
157.009	16616.8	0.36	165457
157.012	7562.7	0.17	165559
157.023	441.6	0.01	172799
157.031	49.1	0	192885
157.031	50.2	0	131253
157.043	38.1	0	195068
157.046	161.3	0	208771
157.048	111884	2.44	166557
157.05	90.4	0	322159
157.06	2621.9	0.06	162471
157.064	79	0	180202
157.068	60.1	0	131516
157.073	54.6	0	152814
157.082	909.5	0.02	267615
157.085	385510	8.42	165343
157.087	66.9	0	447362
157.088	38.4	0	400932
157.096	37	0	173138
157.1	33.7	0	209872
157.101	83.7	0	154694
157.118	42	0	616214
157.118	36.9	0	489334
157.121	523420	11.43	167135
157.124	112.3	0	324235
157.142	52.4	0	174002
157.292	22.1	0	181452
157.527	20.9	0	176830
157.579	23.3	0	176692
157.766	28.9	0	187767
157.777	23.4	0	196617
157.808	27.4	0	160504
157.89	38.1	0	181250
157.929	19.5	0	176517
158.007	124.3	0	163007
158.013	205.2	0	173505
158.018	25.7	0	160608
158.023	32.3	0	181111
158.043	7607.3	0.17	163298
158.049	25.7	0	179738
158.052	7838.2	0.17	176787
158.08	8659.7	0.19	174830
158.088	29964.3	0.65	165301
158.091	41.5	0	166697
158.116	84.8	0	157199
158.119	139.4	0	134487
158.122	241.7	0.01	173606
158.123	553.2	0.01	278344
158.124	46215.6	1.01	165909
158.127	298.8	0.01	164985
158.198	21.8	0	185282
158.283	22.7	0	162831
158.369	17.3	0	164310
158.619	30.1	0	165359
158.698	30.6	0	202993
158.847	19.1	0	181105
158.884	624.2	0.01	158963
158.888	57	0	163979
158.891	6073.4	0.13	160846
158.926	519.7	0.01	174716
158.959	27.1	0	184524
158.968	132.7	0	162712
158.975	1002.9	0.02	269133
158.976	56833.4	1.24	162799
158.978	82.6	0	425299
158.985	45.3	0	171696
159.005	2042.4	0.04	164668
159.008	24.1	0	169934
159.028	12171.9	0.27	161028
159.039	296.5	0.01	151694
159.043	195.9	0	174594
159.047	64.8	0	180683
159.052	145.7	0	178170
159.054	338.7	0.01	157640
159.061	87	0	209569
159.064	141865	3.1	164074
159.073	35.5	0	177405
159.075	148.7	0	171427
159.079	80.8	0	151448
159.083	87.8	0	186675
159.089	1499.1	0.03	159619
159.091	317.3	0.01	172060
159.098	111.4	0	164736
159.1	132285	2.89	161933
159.102	50.9	0	374261
159.103	72	0	415029
159.125	1200.7	0.03	155087
159.128	1204.1	0.03	167428
159.175	41.9	0	171204
159.182	35	0	165504
159.195	29.8	0	187362
159.238	30.8	0	181228
159.291	23.4	0	175130
159.415	28.3	0	173895
159.536	19.3	0	176721
159.796	23.6	0	167955
159.862	33.3	0	158125
159.879	35.3	0	151186
159.88	39.1	0	160662
159.882	908.2	0.02	172605
159.891	12100.6	0.26	160266
159.953	23.8	0	186756
159.961	42.9	0	182918
159.963	35.9	0	183655
159.975	104.6	0	170674
159.977	6416.3	0.14	162981
159.98	910.4	0.02	159617
159.982	55.4	0	169858
159.984	434.7	0.01	170527
160.023	873.7	0.02	167815
160.031	54.8	0	175212
160.038	690	0.02	167355
160.059	11096.4	0.24	161688
160.067	8928.5	0.2	164918
160.09	20.1	0	184709
160.093	27.7	0	183245
160.095	165.8	0	178098
160.101	30.9	0	189530
160.104	10152.4	0.22	163007
160.106	32.6	0	166274
160.119	24.6	0	186073
160.215	31.4	0	149649
160.29	19.4	0	184790
160.358	32.1	0	197140
160.38	30.5	0	178642
160.479	27.1	0	181813
160.521	32.4	0	169531
160.651	22.6	0	179841
160.667	26.9	0	191316
160.679	23.3	0	177171
160.884	191.5	0	154799
160.89	13083.4	0.29	164770
160.895	36.8	0	179502
160.913	56.2	0	175808
160.954	3384.9	0.07	150696
160.974	7344.5	0.16	158231
160.98	115.1	0	143670
160.999	211.6	0	169383
161	36.3	0	164326
161.007	1107.5	0.02	156109
161.011	123.8	0	140393
161.018	240.1	0.01	172324
161.02	177.3	0	164908
161.022	3677.6	0.08	151490
161.033	894.8	0.02	165807
161.035	37.5	0	150332
161.043	28058.3	0.61	161272
161.054	146.4	0	146394
161.058	7225.3	0.16	161729
161.063	109.8	0	159691
161.068	632.1	0.01	168274
161.07	26.2	0	162205
161.075	36.7	0	154067
161.079	9542.2	0.21	160886
161.095	1136	0.02	156045
161.104	27.9	0	172217
161.107	59.1	0	171373
161.113	25.5	0	167780
161.143	23.6	0	203459
161.144	29.4	0	178858
161.395	24.9	0	172737
161.443	29.4	0	168347
161.495	34	0	186575
161.613	18	0	188865
161.75	23.3	0	158788
161.883	1664	0.04	155232
161.892	7683	0.17	160074
161.91	18.3	0	172119
161.946	9398.9	0.21	160668
161.958	42.2	0	180739
161.995	2936	0.06	113239
161.997	1713.9	0.04	159659
162.017	1149.9	0.03	159187
162.025	24.9	0	187512
162.038	1578.2	0.03	156664
162.047	879.4	0.02	158117
162.054	865	0.02	162923
162.062	178.6	0	173753
162.075	168493	3.68	165697
162.083	115.1	0	149606
162.09	106.7	0	181995
162.306	27.9	0	171651
162.443	24.1	0	182770
162.726	30.8	0	171071
162.776	29.2	0	176671
162.793	27.8	0	177236
162.878	46.8	0	157427
162.879	459.2	0.01	162738
162.891	21386.5	0.47	162937
162.907	35.3	0	187537
162.934	29.3	0	174207
162.938	11411.9	0.25	152976
162.951	1766.8	0.04	152932
162.955	90.6	0	173715
162.98	881.9	0.02	164778
162.996	62.1	0	176532
163.001	3903.7	0.09	151286
163.012	105.9	0	166321
163.022	8067.5	0.18	163845
163.036	2000.5	0.04	255283
163.038	67040.7	1.46	159894
163.049	29.4	0	157210
163.05	24.5	0	190862
163.059	13276.2	0.29	161436
163.074	42038.9	0.92	164433
163.076	30	0	214253
163.078	9346.2	0.2	163095
163.081	35.5	0	173042
163.095	24.7	0	159489
163.101	29.5	0	163835
163.104	26.3	0	184544
163.111	110.4	0	151460
163.16	65.5	0	160653
163.225	24.3	0	164196
163.252	35.3	0	177058
163.319	27.4	0	168544
163.342	30.3	0	183148
163.346	21.4	0	180184
163.352	30.5	0	145266
163.368	60.8	0	164175
163.37	70	0	152487
163.372	143	0	113961
163.373	113.9	0	151082
163.375	89.4	0	165358
163.384	33.9	0	188694
163.388	22.2	0	172515
163.394	25.6	0	191688
163.397	37.3	0	212468
163.398	69.7	0	138014
163.399	49.7	0	152081
163.401	40.8	0	183581
163.407	24.4	0	162815
163.408	27.6	0	188097
163.412	24	0	173579
163.414	76.2	0	93283.6
163.416	86.5	0	111909
163.419	164.8	0	86296
163.422	568.2	0.01	76084.1
163.424	593.3	0.01	125124
163.426	139.5	0	74413.9
163.427	179.6	0	153414
163.429	64.9	0	172684
163.449	51.8	0	106604
163.517	31.1	0	194543
163.518	75.4	0	142614
163.52	64.8	0	118745
163.523	229.3	0.01	105026
163.523	244.5	0.01	93624.4
163.526	261.4	0.01	97470
163.527	108.5	0	105472
163.528	145.1	0	168761
163.531	33.9	0	159458
163.536	28.1	0	96827.7
163.567	27.3	0	188485
163.57	23.1	0	191503
163.572	71.2	0	168297
163.574	114.6	0	142663
163.575	190.7	0	152276
163.576	171.2	0	82671.9
163.579	67.2	0	122378
163.625	28.9	0	188019
163.63	47.9	0	167665
163.631	29.1	0	156256
163.87	27.4	0	153937
163.885	213.6	0	157879
163.887	26.6	0	163674
163.894	2579.9	0.06	163059
163.908	23.2	0	156460
163.949	1525.1	0.03	158386
163.963	20.9	0	193080
164	780.5	0.02	149462
164.015	70.8	0	174943
164.026	19.5	0	169020
164.028	32	0	163806
164.033	6311	0.14	156269
164.036	76	0	171490
164.041	5774.7	0.13	153047
164.044	20.9	0	158040
164.046	19.7	0	173142
164.054	4986.2	0.11	149399
164.062	347.4	0.01	169313
164.069	4687.4	0.1	155755
164.071	58.6	0	168981
164.077	3622.2	0.08	155427
164.079	344.5	0.01	179773
164.081	47.5	0	162514
164.106	23.8	0	171413
164.136	29.9	0	176167
164.182	24.4	0	173668
164.192	19.5	0	180468
164.194	21.3	0	172288
164.233	29.6	0	157678
164.373	25.7	0	173047
164.876	41.7	0	156853
164.887	40.4	0	184606
164.893	8213.8	0.18	159345
164.925	76622.8	1.67	156697
164.936	570.4	0.01	168617
164.945	3592.9	0.08	150912
164.955	273.2	0.01	164936
164.962	38.3	0	131099
164.978	37.9	0	186837
165.011	22.5	0	148392
165.017	15063.1	0.33	160493
165.02	34.3	0	154746
165.028	16696.2	0.36	157137
165.038	18433.5	0.4	155774
165.042	28.5	0	178275
165.044	34.4	0	180385
165.053	76809.6	1.68	156100
165.065	1228.1	0.03	162720
165.073	139.5	0	162511
165.074	1388.9	0.03	163813
165.086	25.3	0	142351
165.09	9080.3	0.2	166498
165.126	517	0.01	155624
165.194	31.3	0	174045
165.323	37.4	0	163476
165.436	39.3	0	165567
165.518	22.8	0	185703
165.583	23.7	0	173619
165.592	31	0	179913
165.639	37	0	178965
165.681	34.1	0	167114
165.689	32.3	0	180649
165.726	26.8	0	166072
165.824	34.2	0	177082
165.828	33	0	202962
165.892	2469.6	0.05	161039
165.918	34.2	0	176927
165.928	729.8	0.02	153301
165.938	60.9	0	152239
165.969	31.4	0	161336
165.979	30.2	0	176209
165.994	3872.6	0.08	158752
166.012	27811.2	0.61	160823
166.02	514.6	0.01	160485
166.025	360.7	0.01	164913
166.031	455.6	0.01	152054
166.038	805.9	0.02	163597
166.042	183	0	157882
166.046	21.9	0	320207
166.049	83881.3	1.83	156000
166.057	6368.2	0.14	155035
166.06	546.2	0.01	153187
166.068	67.9	0	174919
166.07	140	0	170737
166.078	25.8	0	173747
166.085	3606.8	0.08	156188
166.093	301	0.01	177378
166.19	35.9	0	179012
166.267	30.8	0	162986
166.338	27	0	181338
166.364	23.4	0	168999
166.52	37.9	0	172331
166.576	21.6	0	203545
166.805	20.8	0	169675
166.889	31.5	0	164969
166.922	24039.9	0.53	157574
166.924	27.3	0	130824
166.929	111.5	0	137343
166.941	37.3	0	185254
166.971	30.8	0	174565
166.99	4988.5	0.11	156275
166.996	220.1	0	165170
167	1741.3	0.04	151384
167.007	81.9	0	179578
167.009	377.9	0.01	161447
167.014	17.4	0	154168
167.016	1392.9	0.03	161252
167.019	63.2	0	181440
167.02	238.8	0.01	157634
167.024	48.6	0	170091
167.027	24.4	0	200522
167.031	1813.1	0.04	114746
167.033	47987.6	1.05	156645
167.035	588.8	0.01	150364
167.044	2042.3	0.04	151919
167.046	34.8	0	185869
167.052	5806.5	0.13	151214
167.057	31	0	178617
167.06	42.1	0	155318
167.065	86.5	0	147590
167.069	25618.1	0.56	154669
167.072	23.8	0	175892
167.08	770.1	0.02	162306
167.082	26.8	0	168000
167.088	62.5	0	177796
167.1	21.6	0	173729
167.105	14586.9	0.32	155356
167.142	20823.5	0.45	153613
167.146	34.9	0	161218
167.188	35.7	0	168355
167.255	20.7	0	173387
167.293	24.7	0	196548
167.393	32.9	0	167205
167.542	34.4	0	163361
167.584	38.4	0	194117
167.613	22.1	0	172520
167.834	1734.5	0.04	161653
167.852	27.6	0	168834
167.915	27.4	0	178058
167.926	57.1	0	170427
167.977	23	0	180732
167.986	25.8	0	173553
167.992	52	0	138029
167.994	33.8	0	175432
168.02	28.7	0	165812
168.028	121433	2.65	159902
168.031	966.1	0.02	138135
168.036	3633.2	0.08	153287
168.041	12418	0.27	160554
168.05	37.5	0	123219
168.052	33.3	0	167618
168.064	4431.6	0.1	149131
168.072	1566.1	0.03	148448
168.076	124.9	0	165004
168.101	19219.6	0.42	153994
168.109	732.9	0.02	159785
168.145	2078.3	0.05	159953
168.245	31.9	0	171738
168.287	29.2	0	171807
168.372	36.3	0	179276
168.402	41.4	0	165105
168.511	29.1	0	152874
168.834	21237.4	0.46	159009
168.918	1112.5	0.02	155086
168.926	34.2	0	167663
168.946	36.4	0	177266
168.966	27.6	0	177728
168.979	192.4	0	177090
168.981	238.8	0.01	168134
168.987	2019.5	0.04	154638
168.989	1116.1	0.02	143494
169.004	1385	0.03	156366
169.01	570	0.01	81464.7
169.012	11429.6	0.25	162464
169.015	2805.8	0.06	154809
169.023	890.4	0.02	151781
169.025	254	0.01	138894
169.031	7973.1	0.17	155995
169.035	31.7	0	120022
169.036	269.4	0.01	155074
169.044	122.4	0	170461
169.046	28.4	0	93041.9
169.048	47668.2	1.04	154164
169.055	31.9	0	168874
169.06	15087.6	0.33	155633
169.064	263.3	0.01	156755
169.068	58.9	0	126020
169.07	36.7	0	158781
169.085	407505	8.9	159472
169.087	48.6	0	190361
169.088	44.4	0	337491
169.09	22.3	0	301119
169.096	2489	0.05	148510
169.104	1420.7	0.03	161004
169.121	18107.8	0.4	153300
169.157	111.8	0	150569
169.215	22.5	0	189415
169.242	25.4	0	175924
169.31	24.8	0	165656
169.466	32	0	189423
169.729	28.2	0	187074
169.765	29.2	0	169873
169.831	723.1	0.02	151225
169.833	149.5	0	211083
169.846	36.2	0	173179
169.852	24.1	0	187162
169.899	28.3	0	157393
169.942	44.5	0	159222
169.985	1896.3	0.04	147771
170.007	917.3	0.02	160828
170.015	139.1	0	150121
170.018	36.6	0	166610
170.026	9722.8	0.21	150834
170.032	253.9	0.01	151840
170.035	62.7	0	180169
170.038	4365.5	0.1	154267
170.043	6313.6	0.14	155025
170.052	3638.8	0.08	152090
170.054	37.7	0	173668
170.063	510.3	0.01	170401
170.08	10859.7	0.24	157492
170.088	36253	0.79	156293
170.091	260.6	0.01	156217
170.099	21.7	0	180019
170.116	171.4	0	156254
170.124	1091.8	0.02	153142
170.174	33.2	0	184436
170.295	28.6	0	191486
170.39	22.5	0	161205
170.435	33.4	0	164664
170.467	36.1	0	186436
170.513	19.1	0	155025
170.521	17.4	0	155691
170.631	38.7	0	175028
170.831	33566.5	0.73	154666
170.837	19.8	0	168808
170.854	28.3	0	163000
170.866	33.1	0	163804
170.908	897.2	0.02	151578
170.915	35.5	0	169298
170.942	3852.3	0.08	146516
170.968	28.8	0	186853
170.973	38.6	0	169241
170.978	22.4	0	174582
170.981	42.9	0	171975
170.983	186.2	0	157233
170.985	29.7	0	193946
170.989	143.7	0	134563
170.991	5541.4	0.12	154739
170.994	1413.4	0.03	159396
171.001	69.8	0	172366
171.004	40.4	0	153920
171.01	410.3	0.01	150389
171.017	66.7	0	157251
171.02	31.5	0	158403
171.026	672.2	0.01	141334
171.028	21312.3	0.47	159570
171.032	46.2	0	173841
171.033	17	0	172079
171.039	2283.5	0.05	205796
171.041	26107.3	0.57	152585
171.043	8445.9	0.18	154342
171.047	30.3	0	179662
171.053	34.8	0	174182
171.055	31.5	0	180364
171.064	175683	3.84	155887
171.068	24.5	0	331065
171.075	2379.2	0.05	156786
171.077	290.5	0.01	152203
171.078	64.4	0	164527
171.083	169.7	0	162473
171.089	335.8	0.01	151190
171.095	36.8	0	250114
171.097	236.1	0.01	436917
171.1	820195	17.91	155778
171.105	51.2	0	327015
171.124	35.6	0	183021
171.134	120.8	0	399103
171.137	680493	14.86	157268
171.141	53.4	0	290836
171.142	71.5	0	309433
171.154	35.2	0	184628
171.161	328.3	0.01	144941
171.166	23.4	0	174897
171.183	36.2	0	176483
171.197	94.7	0	157685
171.235	32.2	0	182575
171.281	26	0	179866
171.367	30.1	0	184226
171.442	36.1	0	176101
171.479	21.4	0	182067
171.52	21.1	0	143769
171.54	38.8	0	171135
171.542	18.8	0	149206
171.679	33.5	0	168727
171.724	20.6	0	172787
171.76	35	0	178552
171.762	30.6	0	175865
171.83	139.4	0	151222
171.832	792.4	0.02	143483
171.873	39.5	0	179458
171.88	29.9	0	178242
171.886	1971.3	0.04	153467
171.954	30.6	0	167836
171.978	3586.1	0.08	149906
171.984	88.6	0	164746
171.995	29	0	165031
172	84.5	0	161336
172.02	2349.5	0.05	156370
172.023	2232.7	0.05	145964
172.031	766.8	0.02	163835
172.034	31.6	0	173919
172.044	620.6	0.01	169146
172.046	492.5	0.01	160183
172.059	7396	0.16	157314
172.067	13180.4	0.29	159386
172.07	98.2	0	148493
172.074	18.8	0	169824
172.095	10875.5	0.24	157102
172.104	70845.2	1.55	158538
172.106	347.8	0.01	162988
172.115	36.7	0	166838
172.123	36.1	0	167624
172.132	75.8	0	145424
172.14	65337.5	1.43	157019
172.142	54.6	0	233755
172.143	66.5	0	174252
172.357	33	0	166495
172.37	23.3	0	171657
172.374	27.6	0	165670
172.379	24.7	0	161980
172.515	24.3	0	138526
172.571	40.7	0	174297
172.578	19.4	0	158541
172.787	26.9	0	178481
172.828	16376.5	0.36	160029
172.83	6858.4	0.15	148409
172.87	20.8	0	161838
172.883	39.3	0	174526
172.887	5223.3	0.11	150103
172.906	422	0.01	191041
172.908	3031.8	0.07	149185
172.928	31.7	0	176687
172.939	654.3	0.01	169338
172.941	93.1	0	164796
172.975	9242.3	0.2	153653
172.983	3150.6	0.07	133344
172.992	32.7	0	189696
172.999	68.4	0	155814
173.007	6371	0.14	157887
173.01	75.6	0	174985
173.018	59.1	0	153838
173.02	43.7	0	166195
173.022	1026.9	0.02	158786
173.038	8600.8	0.19	154357
173.043	32894	0.72	152687
173.054	1078.9	0.02	157700
173.059	91.2	0	164865
173.063	45.2	0	161528
173.068	396.4	0.01	163951
173.07	29.7	0	171110
173.08	223362	4.88	154049
173.091	331.4	0.01	155660
173.099	314.6	0.01	160504
173.102	3517.9	0.08	140738
173.105	3419.6	0.07	136836
173.107	717.4	0.02	144261
173.116	323572	7.07	157638
173.141	1881.3	0.04	149279
173.143	2041.7	0.04	139190
173.209	28.2	0	159716
173.245	32.6	0	177546
173.345	24	0	186915
173.41	39.8	0	180731
173.829	741.6	0.02	159248
173.883	983.5	0.02	154803
173.907	1043.9	0.02	166569
173.918	23	0	152512
173.946	28.9	0	170642
173.948	30	0	175195
173.963	70.8	0	151367
173.976	392.4	0.01	161286
173.979	39.6	0	160321
173.98	26.1	0	146826
173.987	29.8	0	176500
173.992	29.8	0	169606
174	10344.1	0.23	160084
174.002	20.6	0	193252
174.007	39.6	0	173458
174.01	33.2	0	159657
174.017	179.8	0	168230
174.038	3718.2	0.08	145367
174.047	2036.4	0.04	157240
174.054	115.4	0	169224
174.066	26.8	0	191854
174.075	9236.8	0.2	162730
174.083	16290.7	0.36	154103
174.086	6916.5	0.15	152682
174.1	2571.2	0.06	133906
174.101	911	0.02	128657
174.111	130.2	0	145815
174.119	26556.1	0.58	149882
174.122	59.2	0	164056
174.147	22.9	0	180176
174.186	23.5	0	173046
174.206	25.1	0	160792
174.34	36.1	0	208701
174.341	37.7	0	201951
174.433	33.8	0	186318
174.641	35.7	0	170083
174.792	27.3	0	162934
174.825	3482.2	0.08	147543
174.827	6501.4	0.14	155815
174.859	4816.8	0.11	148041
174.879	40.2	0	168927
174.883	35.5	0	121523
174.886	3246.4	0.07	172208
174.887	12574.1	0.27	154805
174.892	1824.4	0.04	119426
174.898	33.6	0	160455
174.906	1163.7	0.03	140864
174.926	86.4	0	153443
174.93	2702.7	0.06	99975.9
174.947	96	0	303492
174.948	62.9	0	211511
174.951	1632	0.04	536130
174.954	2.49493e+06	54.49	160969
174.956	354	0.01	402384
174.958	317.5	0.01	354638
174.959	216.9	0	408966
174.961	51	0	283896
174.962	30.1	0	347210
174.972	6880.3	0.15	159934
174.975	84.3	0	151868
174.978	2321.5	0.05	92907.3
174.982	112.8	0	145556
174.983	29	0	135657
174.996	234.4	0.01	150444
175	515.9	0.01	171922
175.003	131.5	0	144539
175.016	1730.2	0.04	123363
175.022	15780	0.34	154148
175.034	84.1	0	147594
175.038	5804.4	0.13	150531
175.042	32.1	0	158395
175.047	30.1	0	191215
175.049	40.5	0	165280
175.051	310.1	0.01	169139
175.059	54992.7	1.2	154808
175.07	317.2	0.01	159409
175.074	4900.3	0.11	146012
175.078	90.6	0	173674
175.084	747.5	0.02	156372
175.086	141.7	0	153452
175.089	31.8	0	176201
175.095	15300.8	0.33	155466
175.111	129.2	0	158678
175.12	656.6	0.01	150699
175.123	390.2	0.01	149407
175.213	34.1	0	169777
175.268	23.4	0	151383
175.347	26.3	0	166169
175.557	33.2	0	173562
175.558	37.3	0	181950
175.759	30.6	0	153286
175.826	45.8	0	155925
175.873	27.8	0	178968
175.877	55.5	0	162659
175.881	55.7	0	171184
175.886	5761	0.13	148774
175.907	324.4	0.01	168523
175.924	31.1	0	160089
175.949	1319.1	0.03	165877
175.957	67803.9	1.48	155182
175.96	39.4	0	142847
175.966	2158.8	0.05	143057
175.976	60.9	0	166355
175.979	9273.7	0.2	161858
176.008	36.1	0	174515
176.018	69.5	0	153159
176.023	7001.1	0.15	152060
176.026	179.4	0	160927
176.029	36.7	0	164167
176.033	1040.9	0.02	151278
176.041	116.6	0	179618
176.043	31.5	0	188021
176.054	8901.5	0.19	156943
176.062	3467.3	0.08	150845
176.07	191.9	0	157050
176.077	200.7	0	162741
176.09	12611.5	0.28	154936
176.099	617.4	0.01	166238
176.106	35.5	0	163196
176.131	31.9	0	175211
176.277	36.8	0	177961
176.324	25.5	0	162355
176.416	29.7	0	176465
176.545	37.5	0	155828
176.663	27.9	0	186258
176.674	24.1	0	181112
176.683	33.4	0	195185
176.715	35.6	0	187402
176.785	36.2	0	152515
176.824	1691.8	0.04	156768
176.827	24	0	187080
176.857	1809.3	0.04	158874
176.862	34.2	0	180664
176.879	40.8	0	165587
176.885	1764.1	0.04	161896
176.907	2545.1	0.06	152895
176.95	11960	0.26	155400
176.958	23198.1	0.51	151124
176.967	27.8	0	166509
176.969	377.9	0.01	167555
176.993	32.2	0	164074
177.009	28.9	0	178157
177.015	38.6	0	140418
177.017	3510.4	0.08	144360
177.027	26.8	0	178666
177.028	51.5	0	153053
177.03	152.1	0	172555
177.038	25603.3	0.56	148632
177.048	51	0	152370
177.053	49802.4	1.09	153806
177.058	29.3	0	164155
177.059	34.8	0	196453
177.063	93	0	171119
177.066	2670.8	0.06	151535
177.074	11749.7	0.26	161355
177.083	28.4	0	167401
177.09	67290.6	1.47	150414
177.094	212.6	0	168410
177.096	26.5	0	180762
177.126	36.5	0	164366
177.249	36.9	0	171256
177.345	32.6	0	166248
177.364	32.3	0	170040
177.397	35	0	173420
177.574	37.8	0	172701
177.731	24.8	0	165705
177.819	31.4	0	148898
177.858	4697.4	0.1	145387
177.878	56.1	0	134949
177.887	3121.5	0.07	155997
177.903	681.3	0.01	157221
177.95	1631.3	0.04	152450
177.955	26.2	0	166123
177.961	222.7	0	162158
177.964	26.6	0	177694
177.995	41.8	0	133492
178.012	607.2	0.01	153620
178.016	719.3	0.02	160694
178.02	4710.6	0.1	143211
178.025	63.1	0	169532
178.033	708.2	0.02	142457
178.037	26.6	0	163730
178.042	738.3	0.02	150587
178.049	4643.4	0.1	156273
178.057	4596.6	0.1	151922
178.07	127150	2.78	155468
178.078	332	0.01	164548
178.085	1828	0.04	149691
178.093	6741.1	0.15	150409
178.096	34.6	0	172160
178.097	41.7	0	150615
178.103	32.6	0	147145
178.105	71.2	0	169530
178.122	39.7	0	173863
178.246	24.3	0	171267
178.337	27.7	0	171622
178.491	22.9	0	173140
178.551	38.6	0	183713
178.604	33.8	0	165701
178.813	66.1	0	170858
178.855	221	0	120137
178.856	5689.2	0.12	151390
178.863	29.9	0	191030
178.881	48.9	0	174204
178.886	9594.5	0.21	158035
178.909	463.2	0.01	152369
178.937	28.8	0	151308
178.94	34.4	0	156668
178.947	44361.6	0.97	155194
178.961	48.4	0	148795
178.963	50.9	0	155321
178.991	75.2	0	155863
179.009	51.1	0	161305
179.02	36.6	0	148749
179.028	29.4	0	164929
179.033	20426.9	0.45	152839
179.036	43.5	0	116344
179.044	9553.1	0.21	153292
179.054	10976.2	0.24	158179
179.057	25.6	0	148639
179.063	27.8	0	197682
179.065	1601.1	0.03	153577
179.069	25081.9	0.55	155264
179.073	7238.9	0.16	152270
179.08	202	0	167276
179.09	60708.5	1.33	154277
179.094	22.9	0	258663
179.096	24.7	0	134626
179.105	5098.5	0.11	156400
179.116	45.8	0	167785
179.125	32.2	0	186227
179.142	127.7	0	171760
179.156	23.1	0	189386
179.186	26.2	0	149745
179.207	31	0	144990
179.482	25.1	0	183154
179.529	31.2	0	162896
179.655	33.3	0	165189
179.671	30.8	0	176372
179.672	32.6	0	151259
179.741	25.7	0	145916
179.761	28	0	155746
179.812	32.6	0	148754
179.855	904.1	0.02	157480
179.858	2535.4	0.06	143001
179.868	88.7	0	169013
179.9	418.3	0.01	152111
179.95	724.1	0.02	150240
179.956	49.8	0	160671
179.992	40.3	0	173639
180.013	147	0	159432
180.017	227	0	145394
180.028	25281	0.55	148971
180.031	2185	0.05	157159
180.036	1033.4	0.02	153165
180.041	33.4	0	161075
180.044	35.7	0	166487
180.047	177.8	0	173014
180.049	85.5	0	177617
180.057	140	0	168390
180.064	37160.1	0.81	150978
180.072	1985.8	0.04	168818
180.074	265.6	0.01	178788
180.077	37.7	0	180108
180.084	27.2	0	172540
180.094	3901.3	0.09	141354
180.101	463.8	0.01	165779
180.109	93.9	0	180737
180.57	35.3	0	176157
180.604	27	0	174276
180.662	40.1	0	173765
180.774	20.1	0	107127
180.775	25.4	0	156627
180.798	30.7	0	173246
180.811	39	0	183889
180.816	28.1	0	177401
180.853	950.7	0.02	141428
180.857	8371.7	0.18	156730
180.882	63.1	0	166720
180.888	3305.1	0.07	140447
180.91	1436.2	0.03	146824
180.919	306.4	0.01	145820
180.939	377.1	0.01	162698
180.951	110.6	0	182220
180.969	325.9	0.01	349875
180.971	63144.5	1.38	157010
180.976	53	0	125474
180.981	25.3	0	161733
180.987	4123	0.09	158312
180.989	112.1	0	142055
181	47.5	0	179864
181.006	44.1	0	183775
181.01	71.9	0	167246
181.012	3135.4	0.07	148917
181.015	2867.7	0.06	143929
181.023	376.3	0.01	150315
181.025	3742.1	0.08	158326
181.031	1392.5	0.03	146688
181.036	24.7	0	168745
181.04	28.6	0	157932
181.044	1543	0.03	150858
181.046	155.7	0	236964
181.048	34731.2	0.76	151541
181.052	2292.8	0.05	155942
181.06	982.1	0.02	165577
181.064	32.5	0	177424
181.067	3581.7	0.08	278842
181.069	41918.1	0.92	154585
181.085	27415.3	0.6	150277
181.094	37	0	179185
181.096	359.5	0.01	157676
181.1	29.7	0	156725
181.121	7966.3	0.17	156753
181.157	9600.8	0.21	151949
181.172	30.6	0	159612
181.295	37.1	0	157738
181.448	25	0	167542
181.51	32.9	0	169480
181.636	30.6	0	167124
181.69	36.5	0	170889
181.718	27.3	0	173354
181.855	160.3	0	173666
181.866	187.8	0	155723
181.915	13401.4	0.29	156224
181.931	36.6	0	150098
181.935	3602.5	0.08	163471
181.945	95.3	0	162584
181.963	27.7	0	165406
181.974	1267.1	0.03	140820
181.989	1528.2	0.03	146343
181.999	44.2	0	176240
182.005	64.4	0	170212
182.007	5498.3	0.12	152616
182.01	72.3	0	171643
182.018	189.8	0	146872
182.02	314	0.01	158270
182.028	2361.8	0.05	159284
182.038	25.8	0	182696
182.042	513.1	0.01	155174
182.043	19923.3	0.44	151229
182.052	2575.3	0.06	156063
182.056	914.6	0.02	164858
182.073	2083	0.05	153643
182.08	4182.4	0.09	142093
182.088	2039.8	0.04	151499
182.107	33.7	0	161515
182.116	1295.2	0.03	146348
182.124	235.1	0.01	141557
182.161	450.7	0.01	166030
182.533	29.8	0	161344
182.798	29.4	0	180825
182.817	41.5	0	169803
182.854	2426.5	0.05	151137
182.859	3368.5	0.07	153428
182.879	21.4	0	175035
182.895	33.1	0	162239
182.928	157.3	0	107574
182.944	4063.9	0.09	153338
182.953	29.2	0	172871
182.975	90.6	0	167526
182.991	1854.1	0.04	144704
182.994	422.9	0.01	146525
183	184.9	0	435714
183.002	65633.1	1.43	154648
183.004	1916.6	0.04	286108
183.008	7779.9	0.17	161865
183.011	31.9	0	173087
183.015	85.8	0	176102
183.02	35.5	0	178939
183.025	3639	0.08	129920
183.028	11637.9	0.25	158374
183.031	701.6	0.02	153812
183.033	33	0	183807
183.039	2347.9	0.05	163729
183.041	2286.1	0.05	156453
183.043	380.1	0.01	148313
183.047	872.9	0.02	167973
183.056	313.1	0.01	148720
183.064	49134.6	1.07	157347
183.074	36.5	0	186813
183.075	1437.3	0.03	163086
183.08	42.3	0	163489
183.081	21.7	0	214486
183.083	153.9	0	172025
183.1	332899	7.27	159656
183.105	23.7	0	471184
183.112	54.2	0	173220
183.117	33.3	0	159033
183.119	49.2	0	163383
183.137	18317	0.4	149942
183.173	268.1	0.01	144901
183.277	33.3	0	185266
183.356	34.7	0	198792
183.376	38.4	0	166235
183.458	24.4	0	173382
183.669	22.7	0	159623
183.847	35.8	0	179983
183.91	35.5	0	172872
183.912	4189.3	0.09	154326
183.966	26.4	0	165294
183.976	31.4	0	155905
183.995	676.9	0.01	140463
184.006	3228.1	0.07	151258
184.011	225.2	0	147447
184.014	35.4	0	172172
184.017	30.6	0	144992
184.018	64.2	0	132539
184.02	240.8	0.01	142324
184.023	3387.3	0.07	142266
184.026	1415.5	0.03	143456
184.031	459.1	0.01	146533
184.036	164.9	0	153938
184.05	24.8	0	176451
184.059	7485.8	0.16	155056
184.062	30.8	0	168480
184.067	4035.7	0.09	151634
184.071	329.2	0.01	158586
184.095	4458.3	0.1	153124
184.104	30897.6	0.67	151935
184.132	190.9	0	169535
184.165	33.8	0	170916
184.474	36.8	0	167398
184.49	34	0	167487
184.856	345.6	0.01	155859
184.861	973.5	0.02	146710
184.906	44.3	0	163972
184.925	81.9	0	178109
184.932	30.7	0	174404
184.982	109.2	0	151299
184.984	840.8	0.02	146159
184.999	260	0.01	153478
185.004	939.1	0.02	132794
185.007	3897.1	0.09	142835
185.01	3429.8	0.07	147870
185.012	27.9	0	188398
185.018	32.6	0	193575
185.02	324.5	0.01	156238
185.027	51.6	0	159519
185.031	40.6	0	170405
185.035	84.4	0	165420
185.037	271.9	0.01	162947
185.041	256.9	0.01	194153
185.043	32324.9	0.71	157666
185.054	4922.2	0.11	144342
185.059	681.6	0.01	146217
185.062	72.8	0	174460
185.068	25	0	140459
185.08	258463	5.65	159103
185.091	536.5	0.01	151761
185.099	86.9	0	149953
185.102	26.6	0	154089
185.105	948.6	0.02	148288
185.107	567.7	0.01	142741
185.116	213360	4.66	157869
185.15	29.9	0	400200
185.152	154225	3.37	151998
185.155	100.7	0	187187
185.176	33.7	0	161992
185.22	26.7	0	165433
185.256	27.5	0	169684
185.293	28.2	0	180254
185.407	27.6	0	170078
185.425	31	0	169767
185.469	35.7	0	178389
185.489	27.6	0	166609
185.52	25.9	0	163375
185.685	27	0	167693
185.754	47.1	0	161709
185.84	33.8	0	160899
185.908	23.4	0	165405
185.92	38.3	0	161903
185.924	339.1	0.01	158783
185.95	32.3	0	151436
185.962	35.9	0	171701
185.975	41.5	0	172977
185.984	30.8	0	185743
185.991	25.9	0	159884
185.994	3159	0.07	144817
186.01	55	0	167844
186.013	127.3	0	156490
186.036	3687.1	0.08	132801
186.038	5231.3	0.11	143268
186.047	2089.6	0.05	154675
186.05	25.9	0	155401
186.054	56.6	0	177374
186.058	27	0	159615
186.061	29.9	0	171024
186.075	6932	0.15	146937
186.083	21247.4	0.46	153379
186.086	22.7	0	180307
186.109	204.4	0	201718
186.111	17838.8	0.39	152455
186.119	19780.9	0.43	153527
186.148	22.5	0	158027
186.156	16085	0.35	155224
186.159	24	0	159174
186.178	35.3	0	170341
186.186	20.7	0	178790
186.364	46	0	147650
186.377	43.9	0	163587
186.47	32.7	0	151855
186.568	23.5	0	150582
186.63	37.5	0	172166
186.747	33.3	0	161847
186.824	32.6	0	161392
186.827	24.2	0	147441
186.829	41.1	0	100123
186.837	38.6	0	185996
186.84	63.4	0	160710
186.842	49	0	155436
186.858	136.8	0	152416
186.862	169.4	0	168658
186.886	479	0.01	164356
186.909	26.8	0	173284
186.916	1025.4	0.02	153165
186.927	590.1	0.01	159925
186.938	42.4	0	154726
186.967	539	0.01	162740
186.975	38	0	161899
186.98	684.5	0.01	148294
186.996	42.2	0	173179
187	196.2	0	170461
187.007	180.2	0	171031
187.014	274.9	0.01	165118
187.021	717.8	0.02	127599
187.022	16711.2	0.36	149401
187.034	300.7	0.01	162359
187.038	435.3	0.01	154072
187.042	61.7	0	164954
187.057	127.3	0	284231
187.059	47206.3	1.03	149718
187.062	35.1	0	156350
187.069	21.6	0	162435
187.07	805.3	0.02	157305
187.074	98.4	0	147444
187.078	148.1	0	154019
187.084	232.5	0.01	142504
187.092	145.4	0	541361
187.095	486838	10.63	152443
187.1	69.4	0	333618
187.101	22.3	0	345750
187.106	74	0	148239
187.114	844.6	0.02	149076
187.12	358.4	0.01	144452
187.123	309.8	0.01	146849
187.131	79072.5	1.73	156330
187.157	28.8	0	155943
187.159	199.7	0	167846
187.324	44.1	0	161211
187.41	34.8	0	175525
187.532	27.2	0	172340
187.762	33.1	0	146099
187.827	39.8	0	161191
187.909	24.9	0	182093
187.92	25.8	0	164473
187.932	984	0.02	151642
187.94	1946.8	0.04	155648
187.965	37636.2	0.82	152575
187.979	38	0	181847
187.991	167	0	158507
187.995	1623.8	0.04	141556
188.004	42.8	0	169126
188.018	486.1	0.01	159884
188.026	278.3	0.01	145195
188.033	10601.9	0.23	148852
188.042	28.4	0	171914
188.046	24	0	166638
188.054	6371.4	0.14	147391
188.062	3403.7	0.07	143023
188.07	91.8	0	159941
188.09	6415.9	0.14	144376
188.099	42146.3	0.92	156056
188.102	105.3	0	111588
188.106	59.5	0	159691
188.108	30	0	170453
188.127	309	0.01	149572
188.135	7575.4	0.17	155327
188.168	30.3	0	178299
188.19	25.9	0	148824
188.2	38.2	0	169385
188.268	22	0	154438
188.353	42	0	159477
188.627	38.7	0	159795
188.766	29.5	0	167560
188.859	37.4	0	160953
188.882	582	0.01	148580
188.885	1755.2	0.04	157323
188.892	23.6	0	173877
188.913	101.9	0	132059
188.949	6979.9	0.15	154890
188.969	9376.1	0.2	140476
188.979	19142.9	0.42	147266
188.985	27.3	0	163008
188.994	35.9	0	154232
189.002	3464.8	0.08	144939
189.006	4757.4	0.1	145645
189.011	469.5	0.01	141787
189.015	1614.9	0.04	153550
189.017	400	0.01	155059
189.028	27.1	0	166943
189.03	29.7	0	132229
189.038	24694.7	0.54	150788
189.042	25.5	0	142532
189.049	341.6	0.01	156793
189.053	3888.5	0.08	140716
189.058	78.8	0	161197
189.063	94.3	0	157745
189.066	160.3	0	148018
189.075	120811	2.64	150268
189.086	395.4	0.01	155197
189.09	2820.1	0.06	151818
189.092	25.7	0	167575
189.094	40.9	0	166467
189.1	2573.2	0.06	147866
189.102	1076.2	0.02	145564
189.111	62079.7	1.36	149040
189.126	56.6	0	133215
189.23	42.3	0	169412
189.671	28.5	0	152620
189.861	35.5	0	164431
189.887	399.4	0.01	159197
189.898	48541.6	1.06	148514
189.929	12504.4	0.27	152273
189.952	197.1	0	144218
189.962	24491.9	0.53	148828
189.974	725.4	0.02	137033
189.983	125.8	0	152850
189.986	26.4	0	151477
189.997	29.1	0	188855
190.009	25	0	173297
190.012	47.4	0	136420
190.016	29.2	0	173205
190.025	41.7	0	103340
190.033	1055.5	0.02	139061
190.042	661.6	0.01	160026
190.049	608.7	0.01	152708
190.057	110.8	0	154730
190.06	65.3	0	153136
190.068	33.6	0	173013
190.07	5103.3	0.11	144036
190.078	8940.5	0.2	153550
190.081	29.7	0	133931
190.085	2837.9	0.06	153028
190.093	29	0	159178
190.106	666.6	0.01	162260
190.114	5312.3	0.12	144713
190.171	32	0	164655
190.211	34.6	0	166293
190.361	35.9	0	167605
190.436	42.5	0	164786
190.536	25.1	0	152848
190.675	23	0	148008
190.804	30.9	0	165399
190.853	15125.8	0.33	151572
190.881	160.3	0	166984
190.882	74.2	0	162017
190.886	2808	0.06	139163
190.889	22.4	0	153244
190.933	29.8	0	153609
190.946	4780.5	0.1	137848
190.966	1363.8	0.03	154556
190.985	33.5	0	144692
190.992	21	0	181348
190.996	49.5	0	149822
191.009	83.7	0	156549
191.017	2662.2	0.06	139486
191.026	32.6	0	152342
191.029	344.8	0.01	144581
191.033	9164.2	0.2	148362
191.044	32.2	0	159340
191.046	93.8	0	165903
191.054	25268	0.55	151653
191.065	98.7	0	145308
191.069	26262.6	0.57	148264
191.073	28.8	0	138396
191.079	101.8	0	148629
191.082	65.5	0	177831
191.09	19626.3	0.43	151206
191.097	36.8	0	148726
191.105	22274	0.49	151337
191.115	28	0	148995
191.126	155.9	0	140818
191.158	34	0	171449
191.226	31.8	0	151904
191.55	29.1	0	161064
191.6	36	0	154848
191.697	33.6	0	145623
191.726	30.1	0	163272
191.824	33.9	0	155970
191.852	42.9	0	141487
191.858	32	0	150396
191.863	24.8	0	149676
191.881	1052.6	0.02	154111
191.944	100369	2.19	151755
191.959	3546.5	0.08	148143
192.005	41.2	0	167398
192.012	84	0	167099
192.021	64	0	158383
192.028	2668.1	0.06	141257
192.036	300	0.01	143801
192.039	23.9	0	189319
192.049	2761.2	0.06	149688
192.057	1133.4	0.02	133799
192.064	6042.3	0.13	147483
192.072	2111.9	0.05	142365
192.077	105.5	0	156953
192.085	5870.7	0.13	150387
192.094	834.5	0.02	147180
192.101	948.6	0.02	160859
192.109	2258.8	0.05	139849
192.308	37	0	167925
192.328	28.8	0	167473
192.422	26.1	0	148540
192.498	32.6	0	164900
192.509	38.2	0	159340
192.852	7128.1	0.16	151544
192.88	799.3	0.02	146290
192.888	615.1	0.01	147289
192.902	120.4	0	143453
192.907	29.1	0	147404
192.91	45	0	139712
192.927	765.1	0.02	161913
192.936	41.2	0	154603
192.943	203.8	0	144583
192.947	1401.1	0.03	143719
192.957	421.8	0.01	132683
192.962	31.9	0	168687
192.965	29.9	0	150354
192.979	65.1	0	161946
192.981	69.6	0	151632
192.987	311	0.01	158828
192.989	987.3	0.02	151616
192.993	26.1	0	157379
193.009	39.2	0	170424
193.012	812.1	0.02	149437
193.025	488.8	0.01	139170
193.033	1166.9	0.03	149840
193.048	18966.8	0.41	150273
193.06	1662.8	0.04	142063
193.069	8299.2	0.18	146914
193.081	764.5	0.02	144064
193.085	23229.3	0.51	147608
193.088	205.3	0	127168
193.096	3612.6	0.08	145834
193.106	582.8	0.01	160416
193.121	1201.6	0.03	156408
193.157	916.2	0.02	142604
193.196	36.6	0	152148
193.234	34.9	0	169319
193.384	32.2	0	174233
193.447	28	0	130072
193.488	43.5	0	147855
193.492	36.2	0	172306
193.511	23.8	0	187053
193.515	31.5	0	157147
193.695	30.9	0	165163
193.772	26.4	0	151152
193.821	24.5	0	179972
193.835	33.7	0	166653
193.853	16601.9	0.36	148084
193.877	116.1	0	148686
193.882	422.9	0.01	150072
193.94	136.1	0	156449
193.948	568.5	0.01	147105
193.975	46.3	0	157243
193.978	579.4	0.01	143269
193.985	159.6	0	151790
193.992	41.7	0	162924
194.002	56.2	0	171146
194.02	142.1	0	161673
194.028	1347	0.03	147675
194.038	32.5	0	92988.8
194.044	13706.1	0.3	149048
194.052	1328.1	0.03	140592
194.055	49.1	0	159707
194.059	37.4	0	183828
194.065	4457	0.1	141586
194.08	101779	2.22	148413
194.088	1416.1	0.03	139485
194.099	34.2	0	191177
194.101	3484.8	0.08	149442
194.116	83.3	0	151838
194.125	30.6	0	171923
194.161	28.9	0	156578
194.293	23.5	0	165827
194.564	33.7	0	153950
194.776	38.7	0	153561
194.849	3432.7	0.07	148142
194.851	16931.4	0.37	148775
194.86	20	0	140652
194.876	35.3	0	159604
194.881	2137.5	0.05	143946
194.89	158.3	0	155237
194.908	72	0	152194
194.916	85.5	0	166620
194.936	27.3	0	159605
194.948	41.6	0	147565
194.981	3582.4	0.08	134986
194.986	3665	0.08	144115
194.995	317.9	0.01	142219
195.004	769.2	0.02	152464
195.022	41	0	146523
195.025	105.5	0	176721
195.028	6641.9	0.15	147307
195.031	247.8	0.01	149067
195.039	5498.6	0.12	144678
195.041	976.4	0.02	197253
195.043	35.8	0	167233
195.047	207.8	0	174828
195.049	3871.5	0.08	143915
195.052	50.8	0	151337
195.06	10086.9	0.22	156701
195.064	18685.8	0.41	151543
195.075	5980.7	0.13	145580
195.083	7950.8	0.17	159581
195.085	4427.1	0.1	149948
195.091	67.9	0	168860
195.1	19489.3	0.43	149296
195.104	40.2	0	155996
195.112	156.5	0	151106
195.127	271.8	0.01	92584.1
195.137	55081.9	1.2	144901
195.173	896.1	0.02	141755
195.2	23.9	0	162311
195.417	28.1	0	163924
195.521	26.3	0	163282
195.579	35.9	0	162352
195.583	36.3	0	157812
195.707	33.3	0	167254
195.729	33.6	0	160612
195.809	258.9	0.01	138720
195.85	4842.1	0.11	125965
195.853	14441.8	0.32	148436
195.887	34.8	0	169523
195.924	29.4	0	148728
195.937	1628.9	0.04	140354
195.951	312.5	0.01	153625
195.99	124.4	0	162563
195.995	29.2	0	163382
196	75.4	0	154458
196.008	121.3	0	157717
196.012	30	0	167540
196.021	3406.6	0.07	142628
196.023	15374	0.34	149357
196.028	21.2	0	143744
196.031	36.6	0	140863
196.034	602.3	0.01	146432
196.036	2132.2	0.05	141740
196.042	37.7	0	170627
196.044	1499.1	0.03	149989
196.052	70.7	0	143785
196.055	57	0	149097
196.059	13065.3	0.29	150458
196.063	40.2	0	143043
196.067	857.3	0.02	134406
196.071	3478.2	0.08	142728
196.084	62.8	0	147051
196.096	3823.5	0.08	137957
196.104	1578.6	0.03	138095
196.132	1189.4	0.03	139800
196.14	6042.4	0.13	135700
196.143	39.7	0	162436
196.601	33.5	0	164465
196.84	99569.2	2.17	151401
196.849	5337.4	0.12	149267
196.852	26789.9	0.59	149203
196.883	373.3	0.01	153249
196.908	18943.6	0.41	148610
196.932	30.8	0	170195
196.945	22535.7	0.49	144919
196.951	28.3	0	166336
196.974	63.5	0	146027
196.978	2270.9	0.05	137580
196.982	102.3	0	158216
196.984	341.8	0.01	143322
197.002	37.5	0	158491
197.005	142.7	0	179916
197.007	4010.5	0.09	144144
197.01	127.5	0	148382
197.018	29506	0.64	153858
197.02	4739.5	0.1	129272
197.024	677.1	0.01	127631
197.026	607.1	0.01	139891
197.038	396.1	0.01	147975
197.041	2769.6	0.06	135262
197.043	16559.3	0.36	148768
197.046	15323.4	0.33	144326
197.054	1319.7	0.03	156650
197.056	105.6	0	173350
197.059	2422.6	0.05	144781
197.062	295.9	0.01	152323
197.071	44.1	0	139984
197.08	65686.1	1.43	149764
197.091	3624	0.08	139824
197.095	144.4	0	158352
197.109	33.2	0	145842
197.116	53772.9	1.17	148327
197.127	71.5	0	146172
197.141	33.3	0	163402
197.152	18208.8	0.4	145440
197.189	34.4	0	159062
197.245	31.2	0	148358
197.25	46.1	0	154092
197.507	44.5	0	173706
197.589	34.3	0	167416
197.667	31.6	0	148961
197.806	369.4	0.01	146639
197.85	8811.7	0.19	143432
197.877	36.4	0	174165
197.909	686.5	0.01	141789
197.911	43.5	0	151256
197.948	144	0	154683
197.961	13735.4	0.3	144593
197.975	127.8	0	163116
198.002	197	0	153881
198.008	35.2	0	163366
198.015	98.3	0	145031
198.021	1537.3	0.03	143088
198.033	295	0.01	162516
198.038	15877.2	0.35	143238
198.042	25.7	0	180686
198.046	1359.1	0.03	134678
198.05	451.1	0.01	138949
198.052	608.4	0.01	154563
198.06	13840.3	0.3	142897
198.07	34.9	0	155013
198.075	6579.8	0.14	148813
198.083	6000.7	0.13	144644
198.086	119.1	0	146310
198.095	28.7	0	154131
198.111	3277.1	0.07	138912
198.119	5857.6	0.13	141324
198.13	30.4	0	166574
198.148	289.4	0.01	157495
198.156	1861.1	0.04	143109
198.172	24.4	0	151909
198.191	23.8	0	163429
198.373	37.4	0	154800
198.581	30.5	0	152257
198.838	63039.5	1.38	144971
198.849	8311.2	0.18	150693
198.854	10192.8	0.22	148237
198.905	5618.5	0.12	144104
198.92	8837.2	0.19	148523
198.94	8366.1	0.18	145112
198.943	994.2	0.02	137655
198.986	5280	0.12	140719
198.989	101	0	146512
198.999	285.6	0.01	145827
199.005	435.3	0.01	145145
199.011	35.9	0	148791
199.014	397.9	0.01	151630
199.017	562.2	0.01	145945
199.02	1240.3	0.03	165234
199.023	12369.2	0.27	146888
199.026	1405.7	0.03	131739
199.034	185	0	150791
199.036	4296.3	0.09	151753
199.038	1297	0.03	135468
199.042	217.6	0	131170
199.044	32.6	0	123248
199.059	66975.6	1.46	148857
199.062	134	0	156871
199.068	67.5	0	166582
199.07	1867.6	0.04	147340
199.074	96.3	0	157110
199.078	82.7	0	153907
199.084	127.4	0	161581
199.092	126.5	0	207701
199.095	120344	2.63	146132
199.107	12904.5	0.28	149743
199.12	21.6	0	163590
199.123	35.9	0	143754
199.132	165081	3.61	143082
199.168	473728	10.35	145733
199.299	39.8	0	159282
199.319	37.6	0	150803
199.539	33.5	0	148720
199.545	37.1	0	155337
199.718	39	0	155495
199.803	115.9	0	148541
199.847	1121.3	0.02	156349
199.849	335.6	0.01	133564
199.973	186.8	0	145457
200.004	34.9	0	159304
200.01	73.9	0	157456
200.016	977.9	0.02	145368
200.018	947.2	0.02	141658
200.022	129.5	0	152949
200.026	273.8	0.01	135648
200.029	3502.5	0.08	148905
200.042	33.5	0	153005
200.048	41	0	147612
200.052	1044.8	0.02	155277
200.054	7202.6	0.16	147391
200.062	5425.1	0.12	144663
200.065	64.9	0	134162
200.09	6052.4	0.13	146718
200.099	12067.5	0.26	145563
200.101	105.1	0	164812
200.103	34.2	0	166452
200.11	290.8	0.01	148668
200.116	32.9	0	170675
200.127	4700.1	0.1	145253
200.135	17634.7	0.39	146255
200.163	34.2	0	151537
200.171	58508.5	1.28	147885
200.185	30.5	0	151209
200.219	22.3	0	147193
200.233	28.1	0	90486.4
200.389	39	0	160644
200.587	27.4	0	141313
200.834	9456.3	0.21	144947
200.851	3151.9	0.07	149579
200.882	123.7	0	151970
200.902	1752.8	0.04	147367
200.91	29.4	0	173178
200.917	5010	0.11	144123
200.92	22.2	0	172514
200.936	599.9	0.01	134118
200.938	5450.4	0.12	150567
200.987	43.4	0	151854
201	65.7	0	155319
201.002	1582.4	0.03	138938
201.01	32.6	0	155210
201.013	29.8	0	170910
201.015	94	0	156749
201.028	26.7	0	149490
201.03	41.6	0	151646
201.033	613	0.01	145983
201.036	481.2	0.01	187232
201.038	28411.5	0.62	145291
201.049	477	0.01	144053
201.054	419.9	0.01	148234
201.057	25.4	0	147701
201.061	80.2	0	159256
201.063	127	0	153998
201.065	35.8	0	149028
201.075	64662.9	1.41	147956
201.086	3427.5	0.07	133283
201.094	58.1	0	131220
201.1	80	0	162115
201.102	35.5	0	156278
201.111	98313	2.15	142875
201.13	103.8	0	147434
201.147	33398	0.73	147777
201.172	899.6	0.02	134388
201.175	2339.4	0.05	138061
201.562	34.1	0	160368
201.836	2384.2	0.05	115298
201.846	372.7	0.01	158760
201.878	337.5	0.01	139984
201.918	110.3	0	145307
201.939	9906.8	0.22	146347
201.989	121.2	0	151714
201.991	34.3	0	157338
201.995	122.3	0	146061
202.01	182.2	0	141641
202.025	28.3	0	167330
202.031	76.7	0	143444
202.033	2388.7	0.05	144905
202.042	1509	0.03	144267
202.045	179.5	0	149343
202.049	5138	0.11	145373
202.056	35.8	0	153789
202.07	9488.6	0.21	145420
202.078	5589.6	0.12	137694
202.081	261.3	0.01	126338
202.085	28.4	0	143373
202.089	80.4	0	156008
202.092	35.1	0	149517
202.098	33	0	155549
202.106	5062.5	0.11	140989
202.114	10269.7	0.22	149097
202.121	44.5	0	136245
202.143	2467.6	0.05	147781
202.151	3569.8	0.08	143626
202.191	28.4	0	170588
202.213	28.7	0	169542
202.551	38.2	0	156251
202.786	40.3	0	143228
202.799	33.4	0	152490
202.816	32.9	0	177590
202.898	705.8	0.02	147987
202.901	95.6	0	156378
202.916	3108.6	0.07	141837
202.937	5676	0.12	187006
202.939	24389	0.53	146102
202.942	100.6	0	226209
202.944	36.5	0	151804
202.951	59640.9	1.3	150224
202.985	71	0	158932
202.995	29211	0.64	145128
202.998	83.1	0	126327
203.002	83.1	0	147568
203.007	41	0	160284
203.018	10731.7	0.23	148687
203.026	337.1	0.01	136375
203.029	119.4	0	163844
203.033	428	0.01	154585
203.038	25.5	0	116069
203.042	20016.2	0.44	146144
203.046	56.5	0	133848
203.048	22.5	0	155529
203.052	948.6	0.02	253608
203.054	43797.8	0.96	145753
203.065	620.6	0.01	141757
203.069	3444	0.08	133271
203.073	300.9	0.01	138213
203.081	489.6	0.01	140215
203.09	111146	2.43	145824
203.094	21.1	0	396120
203.101	945.7	0.02	151037
203.106	1334	0.03	145547
203.11	63.7	0	151450
203.115	40.2	0	152287
203.118	48.6	0	143792
203.127	119605	2.61	145466
203.142	31.7	0	148261
203.313	37.8	0	163263
203.436	37.9	0	156871
203.593	38.4	0	149740
203.621	32.1	0	172981
203.876	168.4	0	148189
203.881	56.6	0	136560
203.906	287.6	0.01	146650
203.918	57.7	0	141981
203.935	538.4	0.01	151020
203.939	6201.3	0.14	145122
203.942	392.5	0.01	146892
203.95	30.9	0	147286
203.954	2077.3	0.05	143090
203.98	507.7	0.01	146558
203.987	162.7	0	156073
203.998	738.1	0.02	146159
204.007	34.7	0	145789
204.013	89.3	0	149201
204.021	258.9	0.01	140960
204.028	146.1	0	134959
204.041	70.5	0	165181
204.045	190.3	0	140656
204.049	5098.1	0.11	147368
204.057	3138	0.07	137617
204.06	101.8	0	151389
204.064	583.1	0.01	150593
204.072	90.1	0	133603
204.075	29.1	0	159518
204.085	13865.3	0.3	145684
204.094	9402.6	0.21	145765
204.101	71	0	145333
204.109	27.6	0	155984
204.122	6936.2	0.15	137693
204.13	11426.7	0.25	145546
204.165	34.7	0	151712
204.456	28.6	0	163855
204.505	41.2	0	169854
204.528	44.8	0	157587
204.563	38.8	0	162124
204.614	48.5	0	160041
204.712	30.7	0	138362
204.719	36.7	0	156265
204.803	27	0	158770
204.877	290.1	0.01	147203
204.88	145.6	0	145470
204.896	102	0	159565
204.922	2859.7	0.06	146426
204.938	16100.9	0.35	146865
204.944	90.9	0	157456
204.948	17917.8	0.39	143735
204.956	202.5	0	138105
204.96	32.2	0	147509
204.964	3280.3	0.07	144963
204.983	63.6	0	144240
204.989	189.7	0	134104
204.991	237.9	0.01	150949
205.011	1657	0.04	142439
205.017	23.8	0	150491
205.021	32.6	0	151533
205.023	30.7	0	178965
205.025	325.6	0.01	144141
205.03	39.7	0	180325
205.033	53745.5	1.17	146441
205.036	799.3	0.02	172840
205.039	6408	0.14	138082
205.044	115.2	0	147894
205.048	10491.1	0.23	150584
205.052	44.9	0	150704
205.061	80.1	0	143183
205.07	44180.6	0.96	144185
205.073	37.9	0	157820
205.081	905	0.02	147494
205.085	48189	1.05	142100
205.087	459.8	0.01	250334
205.088	834.3	0.02	167065
205.093	45.1	0	170892
205.094	453.7	0.01	147741
205.097	120.5	0	95862.4
205.102	36.1	0	129770
205.106	43943.1	0.96	147060
205.11	37.2	0	166342
205.11	35	0	151493
205.117	1936	0.04	134073
205.121	5381.2	0.12	137687
205.125	87.4	0	139764
205.131	171.3	0	148023
205.133	69.2	0	138685
205.142	134	0	148459
205.157	13298.2	0.29	142237
205.359	44.2	0	155003
205.515	21.5	0	172420
205.563	24.3	0	163485
205.61	57.2	0	144091
205.68	27.2	0	145174
205.72	38.4	0	161353
205.751	21.9	0	152798
205.875	534.5	0.01	138365
205.882	185.5	0	151752
205.897	798.8	0.02	150696
205.937	35.4	0	146596
205.941	67.1	0	123582
205.943	36.6	0	175559
205.951	162.2	0	136438
205.959	73.3	0	151870
205.996	35.3	0	145802
206.005	39.1	0	133288
206.007	42.6	0	143217
206.01	28.7	0	142593
206.02	38.7	0	149001
206.028	582.5	0.01	138497
206.036	3578.8	0.08	138951
206.041	33.2	0	146948
206.044	3138.8	0.07	135328
206.052	178.4	0	153101
206.065	19577.3	0.43	145159
206.073	3220.7	0.07	138840
206.08	3411.7	0.07	136198
206.083	56.8	0	123017
206.088	6113.9	0.13	139488
206.091	72.9	0	151992
206.099	34.5	0	131111
206.101	3875.3	0.08	134413
206.109	3181.6	0.07	142547
206.116	228	0	151098
206.125	76.6	0	147514
206.127	39.7	0	155545
206.137	43.3	0	159336
206.145	52.2	0	85870.2
206.218	28	0	154814
206.438	27.1	0	167818
206.539	40.4	0	168467
206.57	28	0	148006
206.849	3986.8	0.09	136115
206.869	921.9	0.02	142798
206.877	134	0	146736
206.881	420.4	0.01	148171
206.919	1369.7	0.03	139748
206.929	37.2	0	149027
206.936	286.6	0.01	138669
206.94	5846.9	0.13	138871
206.952	57.2	0	158364
206.986	79.8	0	152970
206.992	72.9	0	153872
207.004	2601.4	0.06	144958
207.01	7230.1	0.16	149408
207.024	30.6	0	139139
207.025	25.2	0	167687
207.028	2608.1	0.06	135342
207.031	22.3	0	152430
207.034	56.9	0	136579
207.038	107	0	93189.4
207.041	701.3	0.02	149516
207.049	116306	2.54	146796
207.06	28.2	0	148659
207.064	11118.9	0.24	152408
207.068	667.8	0.01	153008
207.074	53	0	145495
207.076	56.2	0	96703.3
207.079	26.2	0	168626
207.085	14239.2	0.31	145650
207.096	94.7	0	157206
207.1	14426	0.32	149747
207.104	134.1	0	131433
207.112	51.4	0	175311
207.122	1149	0.03	147709
207.137	7008	0.15	146394
207.148	39.4	0	155618
207.173	53.6	0	135840
207.334	45.5	0	156124
207.768	33	0	153295
207.817	33.8	0	146647
207.876	1192.9	0.03	145146
207.897	148.8	0	149571
207.999	32.9	0	137120
208.008	201.6	0	146777
208.014	150.3	0	140439
208.023	793	0.02	139218
208.031	28	0	138675
208.036	281.4	0.01	138707
208.044	4794.9	0.1	141636
208.052	7979.9	0.17	149397
208.059	10998.5	0.24	149852
208.067	195.7	0	139044
208.07	39	0	159610
208.072	36.3	0	158324
208.081	3305.3	0.07	145489
208.089	339.4	0.01	140060
208.096	8299.8	0.18	142723
208.104	1345.3	0.03	144637
208.108	43.6	0	152071
208.117	1575.1	0.03	139853
208.132	107.9	0	159028
208.14	78	0	152320
208.2	39	0	160581
208.21	36.3	0	139443
208.269	25.5	0	158662
208.35	23.8	0	167552
208.847	2122.7	0.05	139482
208.853	30.8	0	167030
208.866	73.2	0	154960
208.875	1097.8	0.02	151301
208.897	1308.1	0.03	135737
208.929	31.2	0	160114
208.934	16081.8	0.35	142963
208.945	28.8	0	153896
208.951	709.8	0.02	145087
208.972	29.5	0	173778
208.982	1911	0.04	144538
209.002	574.3	0.01	147288
209.007	579	0.01	138540
209.01	592	0.01	149271
209.02	2299.3	0.05	142512
209.035	31	0	159866
209.039	929.3	0.02	148159
209.043	15591.5	0.34	149732
209.053	357.8	0.01	118757
209.056	2891	0.06	149325
209.065	7985.8	0.17	144309
209.075	84.3	0	140087
209.077	5054.4	0.11	142624
209.08	15935.2	0.35	144318
209.091	266.9	0.01	160649
209.093	25.5	0	158925
209.095	42.3	0	164622
209.099	241	0.01	142891
209.101	292.8	0.01	147956
209.116	13701.2	0.3	146442
209.12	27.9	0	134569
209.128	56	0	119508
209.144	32.9	0	166254
209.153	22490.9	0.49	142522
209.168	19.2	0	131274
209.189	211.5	0	139207
209.215	36.6	0	157979
209.427	52.7	0	152632
209.798	34.7	0	145436
209.848	4957.3	0.11	142235
209.864	40	0	136646
209.878	180.7	0	151519
209.947	7002.4	0.15	140637
209.978	36.4	0	154486
209.997	87.6	0	149487
210.011	40.6	0	156636
210.023	300.3	0.01	142085
210.033	54.7	0	143790
210.039	6972.4	0.15	147972
210.047	677.6	0.01	137451
210.052	766.3	0.02	155002
210.06	19629.7	0.43	144583
210.063	32.7	0	188969
210.068	36.5	0	150434
210.071	27.3	0	161832
210.075	11977.5	0.26	144920
210.081	47.3	0	148103
210.083	826.7	0.02	141706
210.086	45.4	0	159707
210.096	231.7	0.01	142738
210.111	872.7	0.02	147002
210.119	702.7	0.02	148977
210.148	362.3	0.01	136857
210.156	2040.4	0.04	143815
210.759	39.5	0	149814
210.844	443.4	0.01	164063
210.846	4943.8	0.11	147880
210.864	103.3	0	151162
210.873	1336.6	0.03	147682
210.899	265.1	0.01	152083
210.924	9709.9	0.21	150197
210.933	42.1	0	156541
210.935	27.2	0	156717
210.938	30.7	0	164066
210.948	322.8	0.01	129731
210.981	1186.2	0.03	133671
210.986	46.8	0	164458
210.99	1033.7	0.02	136801
211	122.5	0	128663
211.014	36.6	0	158191
211.017	295	0.01	139956
211.02	299.9	0.01	136198
211.023	7012.8	0.15	153033
211.026	272.7	0.01	135457
211.028	65.5	0	152533
211.034	9743.1	0.21	154024
211.036	1781.7	0.04	190997
211.044	130228	2.84	148354
211.047	53.4	0	377358
211.048	53.4	0	343077
211.053	229.5	0.01	133249
211.057	806.5	0.02	130325
211.059	28904.6	0.63	146683
211.063	693	0.02	152493
211.07	1286.4	0.03	147901
211.074	236.1	0.01	144079
211.077	41.4	0	159860
211.078	306.6	0.01	142899
211.08	1190.8	0.03	145804
211.083	62.7	0	120838
211.09	30.8	0	179171
211.091	30.3	0	176969
211.093	2153.5	0.05	329197
211.095	101364	2.21	148519
211.107	454.8	0.01	154923
211.132	302916	6.62	149116
211.135	145.1	0	335935
211.136	75.6	0	243028
211.159	29.4	0	171465
211.168	11954.2	0.26	152349
211.245	34.2	0	150615
211.735	29.9	0	166470
211.784	29.5	0	153799
211.845	1070.6	0.02	144593
211.848	2517.8	0.05	141021
211.88	13639.7	0.3	147969
211.926	59.7	0	144031
211.928	75	0	144668
211.941	29.9	0	168623
211.944	272.4	0.01	156457
211.964	21.4	0	156407
211.985	33.4	0	173880
211.991	969.6	0.02	138130
211.995	89.2	0	118214
212.004	33.1	0	141949
212.018	2269.3	0.05	136690
212.021	836.3	0.02	131395
212.026	89.8	0	154603
212.031	286.8	0.01	158617
212.037	248.1	0.01	133511
212.039	87.5	0	141145
212.044	12213.3	0.27	148846
212.048	5632	0.12	133214
212.052	58.5	0	135907
212.054	6900.3	0.15	150099
212.06	107.2	0	139993
212.062	2434	0.05	135519
212.066	186.1	0	149164
212.067	79.4	0	184698
212.07	224.2	0	409108
212.073	47309.2	1.03	148375
212.077	39.1	0	168063
212.091	5930.1	0.13	143909
212.099	10787.3	0.24	142616
212.127	5041.7	0.11	142448
212.133	93.4	0	299284
212.135	35977.4	0.79	145746
212.171	612	0.01	151950
212.409	55.1	0	144431
212.491	42.3	0	165992
212.599	28.9	0	169222
212.695	25.1	0	160722
212.784	3434.4	0.08	146939
212.844	1201.8	0.03	129958
212.847	8599.6	0.19	151830
212.919	3103.4	0.07	136478
212.927	36.9	0	137712
212.953	417.6	0.01	147058
212.977	3608.9	0.08	149170
212.979	24062.4	0.53	150214
212.997	5557.6	0.12	140428
212.999	33.8	0	119981
213.002	2810.2	0.06	146947
213.005	266.1	0.01	130714
213.011	496	0.01	144310
213.015	2194	0.05	149049
213.017	261	0.01	167166
213.021	50.6	0	154540
213.03	32.6	0	162694
213.033	467.3	0.01	146808
213.036	3793.1	0.08	126399
213.038	17158.5	0.37	148092
213.041	8271.1	0.18	147045
213.044	28.9	0	126276
213.049	617	0.01	136968
213.054	5673.4	0.12	151936
213.058	137	0	145777
213.061	33.3	0	145682
213.065	588.7	0.01	148501
213.075	54455	1.19	143615
213.083	30.1	0	159048
213.086	1287.4	0.03	153943
213.09	85.1	0	147466
213.094	48.5	0	140431
213.1	157.4	0	143242
213.102	54.6	0	155030
213.111	45340.3	0.99	147279
213.122	9011.2	0.2	145368
213.13	132.2	0	168531
213.136	759.5	0.02	155700
213.139	1086.4	0.02	145833
213.142	42.5	0	143962
213.144	172	0	237907
213.145	1445.5	0.03	374677
213.147	131951	2.88	143043
213.184	247617	5.41	149256
213.187	85.4	0	402576
213.217	22.1	0	124032
213.26	31.8	0	143795
213.312	28.5	0	174032
213.552	31.2	0	146860
213.601	34.6	0	153456
213.735	39.4	0	159308
213.781	25	0	146061
213.845	297.2	0.01	147273
213.881	192.2	0	138613
213.933	46.9	0	153564
213.935	4065	0.09	150202
213.957	26.1	0	147121
213.962	73.8	0	85496.5
213.974	37.9	0	150631
213.983	583.1	0.01	149756
213.989	1310.1	0.03	149133
214	91.6	0	158160
214.028	100.3	0	144778
214.031	1436.2	0.03	142818
214.034	3474.2	0.08	140086
214.037	61.9	0	108935
214.042	836	0.02	140268
214.044	144	0	144846
214.049	2108.8	0.05	133663
214.057	193.2	0	157996
214.07	7424.8	0.16	150972
214.078	5619.4	0.12	137816
214.081	103	0	150785
214.106	7935.8	0.17	146107
214.114	4856.5	0.11	137423
214.117	39.6	0	139247
214.126	247.2	0.01	131938
214.143	5441.9	0.12	145246
214.151	15435.4	0.34	143186
214.187	31253.7	0.68	142350
214.695	34.3	0	148958
214.772	22.4	0	141807
214.781	4769.2	0.1	115928
214.844	2212.9	0.05	135782
214.847	51.9	0	162860
214.849	3170	0.07	152347
214.866	70.5	0	162644
214.892	69.8	0	137119
214.903	35.1	0	155130
214.934	448.7	0.01	153273
214.946	240.8	0.01	145393
214.951	1684.6	0.04	137914
214.975	45.9	0	148783
214.986	249.6	0.01	138923
214.99	2814.8	0.06	133307
214.995	64.7	0	158758
215.008	747.8	0.02	154202
215.012	214.5	0	161685
215.015	670.2	0.01	181695
215.018	11451.2	0.25	143357
215.02	226.6	0	89508.3
215.029	46.3	0	184280
215.031	1516.4	0.03	142399
215.033	29.6	0	177616
215.035	95.2	0	155982
215.044	26.7	0	172893
215.046	47.8	0	129590
215.048	59.7	0	153178
215.052	1842	0.04	259427
215.054	35570.6	0.78	144932
215.065	2306.6	0.05	132693
215.069	210.6	0	149090
215.072	72	0	130950
215.073	37	0	172839
215.09	103289	2.26	148615
215.101	8131.1	0.18	149487
215.11	126.3	0	138418
215.115	58.5	0	139229
215.127	137847	3.01	147619
215.131	33.2	0	328854
215.138	3001.3	0.07	149395
215.146	63.1	0	126558
215.151	119.9	0	152840
215.154	436.9	0.01	158546
215.159	48.2	0	156876
215.163	31141.2	0.68	143793
215.169	63	0	121488
215.188	28.6	0	107450
215.19	875.8	0.02	142664
215.329	28.7	0	148604
215.373	41.8	0	151778
215.424	30.1	0	134318
215.469	32.8	0	139194
215.471	39.1	0	143455
215.477	42	0	87310.4
215.59	47.9	0	160200
215.782	36.9	0	154314
215.862	64.8	0	139229
215.878	43.7	0	149194
215.911	92.5	0	136308
215.928	141.4	0	140228
215.933	34	0	149757
215.975	40.6	0	149488
215.979	3769.1	0.08	134251
215.989	38.3	0	165620
216	37.5	0	159905
216.005	93.9	0	116837
216.011	88.7	0	139786
216.013	50.9	0	168621
216.02	117.5	0	154420
216.026	126.8	0	147090
216.043	42	0	169270
216.049	5837.4	0.13	146782
216.057	2652.3	0.06	130299
216.061	134.3	0	138888
216.064	1298.9	0.03	139099
216.085	9404.6	0.21	149621
216.094	10095.5	0.22	138251
216.096	124.6	0	138054
216.105	242.5	0.01	151410
216.122	3888.6	0.08	131018
216.13	15199.9	0.33	146645
216.141	37	0	180565
216.158	12850.6	0.28	144507
216.166	3597.7	0.08	144453
216.189	33	0	150434
216.246	28.9	0	151632
216.596	36.1	0	142219
216.605	47.8	0	160859
216.744	30.7	0	152044
216.778	3949.4	0.09	122586
216.846	290.2	0.01	150255
216.877	2575.2	0.06	133524
216.898	281.2	0.01	151930
216.96	44.6	0	176059
216.964	28047.3	0.61	144728
216.983	89.9	0	148773
216.988	3239	0.07	130977
216.995	41.2	0	160774
217.002	533.1	0.01	130105
217.006	85.9	0	135965
217.011	252.7	0.01	127983
217.014	211.4	0	128368
217.025	125.7	0	124534
217.028	212	0	151410
217.033	26633.1	0.58	146507
217.045	124.7	0	170657
217.046	93.5	0	184263
217.048	813.6	0.02	149235
217.053	141.2	0	156993
217.06	48.8	0	136814
217.061	33.1	0	152092
217.065	83.4	0	141125
217.07	58083.8	1.27	147679
217.081	826.1	0.02	143134
217.085	3819.1	0.08	135980
217.089	293.7	0.01	153158
217.095	111.8	0	143043
217.097	40.9	0	146356
217.106	123793	2.7	148031
217.117	8995.9	0.2	140181
217.121	1297.3	0.03	137204
217.125	81.7	0	131474
217.131	41.7	0	146674
217.142	110484	2.41	146390
217.162	994.5	0.02	148942
217.374	24.6	0	146317
217.819	33.4	0	172181
217.834	75.9	0	166201
217.907	284	0.01	151747
217.926	174.7	0	148656
217.933	1055.1	0.02	145052
217.937	39.7	0	156771
217.95	1424.2	0.03	147732
217.96	98.5	0	135616
217.968	895.7	0.02	141304
217.975	691.1	0.02	152309
217.987	30.1	0	158323
217.99	218.2	0	135698
217.995	44520.6	0.97	147064
218.006	33.5	0	146240
218.018	38.4	0	154595
218.02	80.1	0	156353
218.026	77.6	0	143147
218.028	1149.6	0.03	137914
218.037	1110.2	0.02	139329
218.044	199.5	0	127603
218.055	36.8	0	158962
218.065	7289.1	0.16	144449
218.067	30.7	0	175144
218.073	4711.3	0.1	133152
218.076	34	0	122042
218.08	279.1	0.01	145782
218.088	193	0	136532
218.091	27.7	0	107754
218.099	40.8	0	135464
218.101	6946.6	0.15	147430
218.104	26.6	0	114744
218.109	12166.9	0.27	142228
218.121	183.9	0	152190
218.138	1375.4	0.03	148800
218.146	11967.3	0.26	142032
218.184	37.8	0	150594
218.327	27	0	149951
218.612	30.7	0	159699
218.727	33.3	0	171670
218.776	747.7	0.02	93684.5
218.876	1099.5	0.02	137901
218.927	38.6	0	133408
218.929	84.1	0	137487
218.932	1264	0.03	130981
218.944	337.2	0.01	161876
218.969	50.2	0	130106
218.978	772.7	0.02	150166
218.98	20780.3	0.45	144308
218.984	22.1	0	144872
218.987	72.4	0	144984
218.99	83.9	0	146909
218.993	44.7	0	132441
218.998	2155.2	0.05	123200
219.004	147.8	0	130949
219.012	679.4	0.01	147501
219.024	264.1	0.01	156963
219.028	228.4	0	130542
219.041	466.6	0.01	148213
219.049	42155.5	0.92	141152
219.06	362.3	0.01	145142
219.064	8469.3	0.18	145762
219.068	81.3	0	134921
219.074	138.9	0	84107.5
219.077	25.5	0	102790
219.085	49272.5	1.08	144661
219.096	1497.8	0.03	134034
219.1	13603	0.3	147916
219.105	73.5	0	133865
219.11	121.6	0	142720
219.113	196.2	0	141350
219.122	12267.3	0.27	145359
219.137	4782.7	0.1	133105
219.141	30.8	0	148510
219.146	253.1	0.01	144997
219.149	109.5	0	144163
219.173	47047.3	1.03	146125
219.202	31.1	0	151397
219.27	41.3	0	155278
219.345	38.4	0	149376
219.36	35.6	0	155628
219.375	32.2	0	154309
219.625	39.4	0	139272
219.787	29	0	159995
219.851	56.1	0	149790
219.876	3482.7	0.08	142114
219.88	27.9	0	136394
219.934	300	0.01	144804
219.969	34.2	0	131812
219.972	2753.8	0.06	140585
219.979	35.1	0	152663
219.982	1269.3	0.03	148318
219.984	217.8	0	158283
219.99	16492.1	0.36	142169
220	38.4	0	151933
220.008	4455.3	0.1	146508
220.023	160	0	157382
220.034	1376.9	0.03	139551
220.037	78.1	0	133290
220.044	3325.5	0.07	129866
220.052	2990.3	0.07	137585
220.059	2000.6	0.04	132828
220.067	146.2	0	143900
220.078	29.7	0	145691
220.081	5706.7	0.12	144778
220.089	4171.3	0.09	135290
220.091	84	0	146796
220.096	2236.7	0.05	145361
220.104	1329.4	0.03	143937
220.107	31.6	0	158866
220.117	197.6	0	130508
220.125	351.2	0.01	145419
220.132	30.8	0	155978
220.14	170.6	0	131885
220.145	8491.8	0.19	136375
220.177	6578	0.14	142960
220.185	37.2	0	155416
220.224	36.4	0	134868
220.251	38.5	0	170229
220.762	28.9	0	146597
220.774	69.9	0	155194
220.875	3370.1	0.07	147964
220.896	872.3	0.02	126982
220.933	2211.7	0.05	140630
220.952	700	0.02	137616
220.961	230.8	0.01	144507
220.963	58.3	0	96420
220.982	118.8	0	125925
220.986	618.2	0.01	138704
220.99	125.1	0	150271
220.994	174.7	0	155414
221.002	416.3	0.01	133517
221.007	187.1	0	133595
221.011	42.8	0	153112
221.02	3992.8	0.09	147635
221.028	195.4	0	154942
221.039	1093.2	0.02	142132
221.043	5089.7	0.11	143160
221.047	196.2	0	143455
221.051	43.9	0	151100
221.054	54.2	0	174883
221.056	2420.5	0.05	140738
221.065	10954	0.24	143440
221.07	43.7	0	160172
221.073	35.4	0	158544
221.076	471.2	0.01	130706
221.08	28396.8	0.62	145362
221.084	150.9	0	131259
221.086	36.2	0	171598
221.087	31.2	0	136630
221.092	48	0	91625.1
221.101	6770.2	0.15	142975
221.112	205.1	0	150347
221.116	3470.3	0.08	129075
221.128	216.8	0	148788
221.137	3249.9	0.07	142051
221.143	37.2	0	162668
221.148	559.5	0.01	142666
221.153	14557.2	0.32	143127
221.18	73.1	0	139464
221.436	33.7	0	124877
221.681	38.2	0	158175
221.762	43.7	0	154078
221.8	36	0	140585
221.877	1802.3	0.04	146698
221.942	40.5	0	150298
221.955	66.7	0	150280
221.97	2579	0.06	129980
221.988	1651.3	0.04	147997
221.994	37.5	0	159919
221.997	218	0	159905
222.005	48.4	0	158184
222.01	71.9	0	152093
222.015	426.8	0.01	132602
222.024	3163.1	0.07	134220
222.03	58.1	0	153108
222.033	81.1	0	136728
222.035	28.5	0	185939
222.038	2584.1	0.06	133247
222.047	142.9	0	132878
222.052	51	0	142128
222.06	8642.9	0.19	139397
222.068	226.6	0	151268
222.071	182.6	0	153044
222.075	15671.5	0.34	140757
222.083	2647	0.06	129647
222.088	79	0	142884
222.096	9542.7	0.21	146499
222.101	32.4	0	159903
222.104	95.5	0	152590
222.112	2765.2	0.06	131471
222.119	31.3	0	156227
222.145	41.6	0	167558
222.148	120.7	0	160196
222.156	943.8	0.02	150061
222.192	32.1	0	153461
222.38	58.1	0	138042
222.486	29.3	0	138048
222.669	34.4	0	168477
222.872	30.9	0	166925
222.876	5188.3	0.11	136608
222.884	390.6	0.01	128520
222.894	93.2	0	111585
222.897	248.9	0.01	143629
222.924	70.4	0	158219
222.935	180.9	0	154386
222.946	215	0	133462
222.949	233.1	0.01	159652
222.959	40.1	0	156374
222.973	128.9	0	168429
222.981	3921.3	0.09	133988
222.987	56.6	0	169807
222.999	2137.8	0.05	132249
223.017	345.3	0.01	143497
223.021	157.3	0	165995
223.023	3535.2	0.08	112535
223.026	44217.5	0.97	140311
223.036	3383.2	0.07	134881
223.044	763.6	0.02	143931
223.055	2742.7	0.06	144082
223.059	10095.1	0.22	144122
223.063	206.5	0	124944
223.072	7014.9	0.15	142454
223.078	38.7	0	143179
223.08	1885	0.04	151019
223.084	44.5	0	148665
223.087	33.6	0	156825
223.095	16036	0.35	142507
223.099	168.5	0	153276
223.107	117.7	0	144550
223.117	3487.9	0.08	141244
223.132	32694.3	0.71	142062
223.143	26.1	0	137033
223.16	36.6	0	163166
223.168	4343.3	0.09	129869
223.205	214.7	0	119275
223.437	33.7	0	152697
223.65	37.9	0	158670
223.851	26.7	0	138775
223.86	577.7	0.01	139010
223.881	45	0	160727
223.897	38.2	0	141743
223.968	205.9	0	140223
223.977	23.8	0	126215
223.982	82.3	0	158733
223.989	282.1	0.01	138263
224.003	30.5	0	148604
224.013	36.6	0	166498
224.018	346.5	0.01	128065
224.022	78.8	0	140271
224.026	6382.8	0.14	132180
224.03	818	0.02	114878
224.039	6758.9	0.15	136841
224.051	59.6	0	124799
224.054	7316.6	0.16	139681
224.062	283.5	0.01	133922
224.065	38.9	0	168230
224.068	68.2	0	141266
224.071	30.7	0	167712
224.075	8445.2	0.18	134725
224.083	40.2	0	142125
224.091	5637.3	0.12	142175
224.099	1313.5	0.03	141468
224.102	24.4	0	137850
224.127	1066	0.02	144496
224.135	4277.3	0.09	137808
224.14	1065.1	0.02	145881
224.164	746.4	0.02	141758
224.172	134.9	0	150978
224.188	36.6	0	143115
224.208	84.7	0	153525
224.268	30.5	0	155640
224.283	38.4	0	141747
224.317	34	0	174950
224.392	33.2	0	130828
224.556	45.9	0	146589
224.653	40.1	0	164499
224.802	500.8	0.01	148318
224.856	28.5	0	168449
224.878	1834.3	0.04	141972
224.881	209.6	0	128620
224.903	9291.7	0.2	135071
224.936	32.5	0	145669
224.977	121.8	0	116857
224.987	27.8	0	169947
224.994	76.6	0	130675
224.997	5208.4	0.11	138170
225.002	657.8	0.01	144640
225.005	912	0.02	138071
225.015	4959.4	0.11	133711
225.023	3544.5	0.08	131477
225.033	182	0	129484
225.038	10106.1	0.22	146722
225.042	192.6	0	114949
225.049	2198	0.05	152036
225.052	2344.9	0.05	163936
225.054	301.4	0.01	152609
225.06	9413.3	0.21	146644
225.062	380	0.01	130372
225.069	812.8	0.02	141080
225.072	440.6	0.01	181151
225.075	20816.8	0.45	143068
225.078	13547	0.3	141293
225.086	1051.4	0.02	135514
225.09	73.5	0	161825
225.096	2060.8	0.05	146089
225.102	40.2	0	157050
225.109	1239.6	0.03	173724
225.111	21790.9	0.48	140692
225.122	151	0	150567
225.148	183928	4.02	139403
225.152	42.4	0	282542
225.184	17413.5	0.38	136326
225.22	1266.5	0.03	126419
225.241	33.3	0	159666
225.248	32.7	0	166684
225.481	36.8	0	154558
225.553	28.2	0	161209
225.857	36.9	0	139490
225.865	26.9	0	149572
225.874	36.9	0	161350
225.924	12157.6	0.27	136315
225.942	77.4	0	119409
225.952	34.6	0	158647
225.96	27.8	0	139523
225.985	70	0	123867
226	46.3	0	154993
226.009	38.8	0	141712
226.011	64.8	0	139969
226.023	34.7	0	164662
226.026	35.6	0	141442
226.028	35.1	0	145642
226.034	2598	0.06	126896
226.036	42.1	0	128642
226.042	230.9	0.01	120747
226.047	214.9	0	131663
226.052	157.6	0	144218
226.055	3753.1	0.08	131455
226.063	60.8	0	142029
226.067	115.2	0	162717
226.07	6744.3	0.15	148107
226.078	2280.5	0.05	140364
226.081	870.6	0.02	145268
226.106	4081.9	0.09	126267
226.115	2455.1	0.05	130622
226.118	76.3	0	126378
226.137	38.8	0	140902
226.14	40.3	0	122404
226.143	2764	0.06	136309
226.151	24373.9	0.53	136878
226.179	256.6	0.01	150183
226.187	1643.5	0.04	139709
226.201	47.6	0	158278
226.501	36.2	0	149825
226.528	40.4	0	160959
226.598	35.6	0	127904
226.763	40.1	0	165614
226.799	44.7	0	141179
226.916	2873.8	0.06	127144
226.919	623.3	0.01	134514
226.925	164.2	0	157136
226.964	7019.3	0.15	139876
226.975	62.9	0	135517
226.985	59.1	0	150871
226.995	6571.9	0.14	136608
227.006	72.8	0	135114
227.012	354.6	0.01	139669
227.015	85.4	0	149359
227.018	5730.3	0.13	145346
227.021	306	0.01	127243
227.029	229.9	0.01	180727
227.031	859.6	0.02	143023
227.034	31.5	0	137317
227.037	87.2	0	153151
227.043	27.9	0	148819
227.048	525.3	0.01	146902
227.054	21908.8	0.48	137888
227.057	243.2	0.01	97523.8
227.065	1876.6	0.04	131799
227.069	406.5	0.01	150945
227.075	628	0.01	124023
227.081	47.2	0	149101
227.09	47961.4	1.05	135428
227.102	2672.3	0.06	141506
227.106	171.5	0	141859
227.11	147.9	0	142086
227.118	35.6	0	154297
227.127	53967.1	1.18	139923
227.138	2168.2	0.05	130306
227.146	37	0	153627
227.152	266.7	0.01	160053
227.154	648.3	0.01	139106
227.157	32.2	0	195256
227.163	77236.4	1.69	139069
227.195	209.2	0	374239
227.2	482584	10.54	137952
227.235	37.5	0	146758
227.38	40.3	0	149089
227.487	49.2	0	146984
227.538	28.1	0	168607
227.631	30.4	0	153881
227.795	24.9	0	153918
227.854	839.7	0.02	129885
227.863	37.4	0	151151
227.899	38.1	0	122469
227.919	157.2	0	128596
227.935	32.4	0	146445
227.938	37.9	0	157351
227.965	348.8	0.01	149740
227.982	28.2	0	163289
227.984	59.6	0	144043
227.999	87.5	0	156086
228.007	40.9	0	147116
228.013	56.2	0	97694.9
228.017	53.7	0	153207
228.021	83.7	0	130018
228.028	1112.4	0.02	145816
228.041	41.6	0	158974
228.047	287.4	0.01	168276
228.049	7514.5	0.16	140579
228.058	1331.1	0.03	140596
228.062	361.2	0.01	138316
228.065	302	0.01	124549
228.068	74.6	0	102024
228.08	40.3	0	146197
228.086	10502.4	0.23	140434
228.094	5635	0.12	141468
228.097	317.6	0.01	125999
228.101	53.8	0	127890
228.122	4010	0.09	122540
228.13	5610.7	0.12	127250
228.141	76.5	0	148099
228.159	4646.5	0.1	132878
228.167	9582.4	0.21	132509
228.195	122.7	0	151034
228.198	46.2	0	154250
228.203	70502.7	1.54	134936
228.482	36.9	0	152786
228.577	24.2	0	145877
228.683	31.6	0	137514
228.855	39.3	0	135130
228.86	31.2	0	162062
228.878	30.8	0	163006
228.901	268.9	0.01	138331
228.923	35.3	0	154414
228.949	33.7	0	159935
228.962	251.3	0.01	147221
228.964	35.2	0	142870
228.988	112.1	0	143840
228.991	399	0.01	137618
228.997	153.3	0	131288
229.001	1080.8	0.02	131718
229.01	253.3	0.01	120053
229.025	573.2	0.01	130552
229.028	145.8	0	146182
229.033	19921.2	0.44	135712
229.036	467.6	0.01	118141
229.046	2088	0.05	136963
229.049	289.3	0.01	140842
229.053	97.8	0	143131
229.056	32.2	0	132768
229.061	31.5	0	127517
229.064	34.2	0	144233
229.07	37809.3	0.83	136401
229.081	1774.8	0.04	123931
229.085	201.2	0	150761
229.089	135.9	0	121719
229.095	79.2	0	154691
229.106	103267	2.26	137339
229.111	29.5	0	183782
229.117	731.8	0.02	129941
229.121	79.5	0	157948
229.125	68.6	0	138204
229.143	66984	1.46	137702
229.154	79.9	0	126249
229.157	70.1	0	144607
229.162	88	0	131083
229.169	5430.4	0.12	137651
229.176	56.2	0	167110
229.179	24631.1	0.54	136986
229.204	968.1	0.02	156674
229.206	4132.6	0.09	132593
229.411	47	0	148897
229.523	38.9	0	146881
229.687	33.2	0	130560
229.845	44.2	0	148657
229.88	30.6	0	168593
229.909	120.1	0	142819
229.914	15396.7	0.34	134691
229.935	927.2	0.02	126138
229.944	109.9	0	149575
230.006	439.4	0.01	138205
230.021	26.6	0	148065
230.026	231.9	0.01	134470
230.029	1549.7	0.03	148782
230.037	1286.9	0.03	143118
230.044	67.6	0	143366
230.05	115.9	0	153679
230.057	34.9	0	145823
230.063	15818.5	0.35	138821
230.065	5373.5	0.12	159421
230.07	33.3	0	143525
230.073	3816.9	0.08	133003
230.076	254.9	0.01	127423
230.08	153.2	0	142767
230.101	6726.2	0.15	142995
230.109	11323.9	0.25	135805
230.117	40.7	0	138623
230.138	8206.8	0.18	140839
230.146	8026.8	0.18	140625
230.153	6936.6	0.15	140750
230.174	2281.4	0.05	143720
230.182	2348.6	0.05	136582
230.478	39	0	153288
230.567	29.2	0	153311
230.6	39.3	0	140769
230.673	39.9	0	160110
230.879	66.9	0	132071
230.898	185.7	0	128266
230.914	763.6	0.02	140069
230.918	61.7	0	114672
230.925	97.5	0	137056
230.93	354	0.01	149609
230.953	40.9	0	144006
230.98	147.5	0	134182
230.984	5862.1	0.13	135736
230.99	395.7	0.01	129155
230.993	49.1	0	146776
231.005	66.7	0	173294
231.008	4613.5	0.1	136306
231.013	2879.3	0.06	132721
231.017	247.5	0.01	137603
231.021	103.5	0	125916
231.024	46.3	0	165655
231.027	461.9	0.01	130749
231.03	85.8	0	148932
231.041	116.4	0	163261
231.049	31066.8	0.68	135852
231.06	596.9	0.01	128650
231.064	1097.1	0.02	141802
231.068	113.6	0	142189
231.074	35.9	0	134840
231.077	58.3	0	101754
231.085	81251.7	1.77	137074
231.097	813.2	0.02	141933
231.101	2008.6	0.04	126664
231.11	118.4	0	121047
231.122	146284	3.2	134352
231.126	32.4	0	307901
231.133	1455.3	0.03	143768
231.137	706.3	0.02	117901
231.141	150.1	0	148031
231.146	78.7	0	142701
231.158	42362.4	0.93	135752
231.442	34.1	0	145997
231.452	38.9	0	140416
231.525	34.1	0	150573
231.806	37	0	156742
231.893	28	0	141507
231.913	67	0	144931
231.925	40.7	0	155067
231.93	37854.6	0.83	136601
231.937	43.3	0	142418
231.942	6277.9	0.14	138048
231.958	78.1	0	146595
231.982	3547.2	0.08	137072
231.988	36.9	0	132119
232.004	38	0	125572
232.005	33.2	0	110348
232.008	41	0	140989
232.012	72.9	0	88993.5
232.033	33.6	0	137496
232.042	7729.3	0.17	137044
232.044	6768	0.15	129559
232.053	2731.6	0.06	123127
232.056	7837.8	0.17	141827
232.06	68.7	0	135096
232.067	133.2	0	157098
232.07	33.4	0	142909
232.081	11515.1	0.25	140279
232.084	71.8	0	91211.9
232.089	7656	0.17	137140
232.092	671.1	0.01	131011
232.096	159.7	0	146745
232.117	4942.5	0.11	131032
232.125	15690.6	0.34	131308
232.144	70.5	0	143153
232.153	657.5	0.01	130689
232.161	5009.1	0.11	132820
232.169	154.7	0	126706
232.198	44.9	0	146386
232.308	30.5	0	166955
232.311	37.2	0	146193
232.346	51.4	0	146126
232.431	30.6	0	147113
232.462	33.9	0	149670
232.593	43.4	0	163766
232.725	37.9	0	133864
232.736	40.6	0	152613
232.74	37.3	0	139586
232.778	39.9	0	157994
232.913	12730.9	0.28	133027
232.93	3243.4	0.07	133344
232.933	945.2	0.02	129260
232.95	26.6	0	151854
232.97	43.2	0	156276
232.983	35.5	0	131633
232.996	33.1	0	161492
233.005	2129.9	0.05	113796
233.009	579.5	0.01	135837
233.016	25.7	0	172408
233.021	450	0.01	139027
233.029	7220.7	0.16	122754
233.04	524.8	0.01	126100
233.044	325	0.01	108762
233.048	47.9	0	145687
233.057	3746.9	0.08	98103.4
233.065	17533.9	0.38	128360
233.076	1583.2	0.03	127190
233.08	4541.7	0.1	123083
233.097	57.5	0	205290
233.101	600303	13.11	131369
233.107	21.6	0	270439
233.116	4351	0.1	110972
233.136	29.8	0	274762
233.139	74.7	0	201169
233.142	76.2	0	323635
233.143	66.3	0	236634
233.148	2474.3	0.05	326840
233.153	4578526	100	136192
233.16	234.7	0.01	265722
233.162	98	0	245386
233.164	52.8	0	272123
233.165	72.8	0	265779
233.167	26.1	0	275280
233.184	46.9	0	149149
233.19	3231.5	0.07	60443.9
233.196	427.7	0.01	81369
233.203	35.8	0	150326
233.239	45.3	0	147938
233.249	3153.8	0.07	89991.9
233.277	46.5	0	152270
233.385	34.3	0	130581
233.648	30.8	0	159718
233.709	29.6	0	127302
233.867	206.8	0	121612
233.877	30.1	0	159698
233.928	1100.8	0.02	132778
233.934	108.4	0	122970
233.955	438.8	0.01	134656
233.971	2668.2	0.06	125599
233.991	319.9	0.01	128316
234.008	43.3	0	146748
234.023	7317.2	0.16	131982
234.031	215.9	0	150827
234.039	42.8	0	134719
234.045	42	0	162283
234.057	70.1	0	152400
234.06	9169	0.2	135763
234.068	880.6	0.02	125955
234.075	1415.9	0.03	133014
234.083	53.6	0	127884
234.096	3973.6	0.09	139397
234.104	64565.6	1.41	137626
234.107	1153.7	0.03	173871
234.111	330.3	0.01	134387
234.119	248.1	0.01	131898
234.133	58.7	0	126879
234.148	25318.2	0.55	141766
234.156	740079	16.16	135386
234.162	53.3	0	278186
234.77	31.1	0	143498
234.807	36.9	0	133829
234.862	30.5	0	135552
234.91	4438.3	0.1	140040
234.927	682.3	0.01	148018
235.001	3883.5	0.08	128952
235.018	267.5	0.01	111347
235.023	31.6	0	151124
235.026	83.2	0	133977
235.036	2422.9	0.05	127933
235.044	7210.3	0.16	133562
235.055	461.2	0.01	143022
235.059	5282.9	0.12	129794
235.062	69.5	0	143722
235.072	1959.9	0.04	146589
235.08	10832.1	0.24	136341
235.091	289.8	0.01	132906
235.095	6142.3	0.13	130486
235.105	6110	0.13	142233
235.108	1727.8	0.04	139131
235.117	9699.7	0.21	142198
235.132	32523.4	0.71	138245
235.151	2255.4	0.05	142665
235.154	186.4	0	209960
235.157	12888.2	0.28	163076
235.159	51232	1.12	141807
235.162	171.3	0	197041
235.168	10146.7	0.22	138861
235.481	29.2	0	133037
235.56	40.1	0	128331
235.659	45.1	0	134504
235.862	42.2	0	151008
235.929	76.2	0	118326
235.948	36.6	0	136002
235.968	1073.6	0.02	127235
235.97	1629.2	0.04	146900
235.977	86.1	0	141099
236.002	148.2	0	142827
236.022	33.8	0	143164
236.031	824.2	0.02	137540
236.039	6481.6	0.14	142860
236.054	1951.6	0.04	139313
236.063	66.4	0	135119
236.067	83.3	0	134032
236.075	15691.4	0.34	137395
236.084	196.3	0	141362
236.087	43.3	0	143178
236.091	5057.6	0.11	134386
236.094	540.1	0.01	131840
236.099	168.5	0	125305
236.103	2069.2	0.05	129782
236.109	38.1	0	133381
236.112	929.4	0.02	136666
236.12	136.7	0	144244
236.127	568.5	0.01	150867
236.135	4279.8	0.09	138386
236.16	1586	0.03	138237
236.163	1392.7	0.03	147840
236.172	451.6	0.01	142328
236.196	36	0	146478
236.199	38.1	0	145701
236.616	39.3	0	152209
236.867	139.9	0	137191
236.87	39.6	0	157211
236.903	352.6	0.01	151136
236.915	65.5	0	127347
236.928	970.6	0.02	127800
236.934	38.8	0	147891
236.939	39.1	0	155391
236.971	31.4	0	165304
236.977	1039.1	0.02	131632
236.981	47.9	0	131424
236.983	38	0	166401
236.991	618.3	0.01	132711
236.997	808.1	0.02	143894
237.002	38.3	0	148256
237.006	156.5	0	134243
237.015	7351.5	0.16	135194
237.034	318.3	0.01	85187.2
237.038	3609	0.08	137494
237.042	437.3	0.01	127563
237.051	6054.7	0.13	133311
237.059	7164.5	0.16	135341
237.062	135.4	0	157607
237.071	771.9	0.02	112867
237.075	10388.5	0.23	140247
237.078	639.1	0.01	106415
237.081	37.4	0	159810
237.086	254.4	0.01	122637
237.088	422	0.01	155937
237.096	1911.9	0.04	129251
237.107	46.8	0	139673
237.111	7767.3	0.17	139062
237.114	123.7	0	145295
237.122	59	0	138186
237.132	20177.1	0.44	135348
237.138	35.5	0	155901
237.147	17835.2	0.39	137299
237.184	3318.1	0.07	135462
237.21	91.9	0	104704
237.22	16626.5	0.36	136070
237.554	32.5	0	136665
237.859	57.8	0	141560
237.865	216.8	0	143171
237.992	6256.6	0.14	131228
238.018	686.6	0.01	135989
238.034	939.9	0.02	127937
238.042	39.1	0	156090
238.047	564.2	0.01	138428
238.052	83.3	0	140476
238.055	7115.4	0.16	133038
238.06	48.1	0	134665
238.063	92.3	0	138863
238.07	8051	0.18	135940
238.074	40.9	0	121348
238.078	328.7	0.01	144555
238.091	2315.1	0.05	122179
238.106	2416.8	0.05	133932
238.111	34.6	0	159260
238.115	366.5	0.01	143139
238.136	1377.1	0.03	144522
238.143	1553.3	0.03	142857
238.151	2004.6	0.04	133652
238.224	1825.5	0.04	125391
238.863	43.5	0	140398
238.867	119	0	127696
238.883	23975.4	0.52	137328
238.919	1381.4	0.03	132200
238.93	3719	0.08	125691
238.976	12896.7	0.28	140929
238.985	33.5	0	155161
238.995	118.2	0	132854
239.005	36.5	0	135813
239.012	2131.8	0.05	125173
239.018	1271.9	0.03	127001
239.021	630.1	0.01	127049
239.028	45	0	122603
239.031	4698.6	0.1	134854
239.042	59.7	0	119029
239.049	311.9	0.01	110816
239.054	11766.7	0.26	168104
239.058	166552	3.64	131001
239.065	11008.6	0.24	134613
239.075	5377.3	0.12	126575
239.078	1728.8	0.04	115936
239.086	80.1	0	169335
239.09	90555.4	1.98	132455
239.104	576.8	0.01	130084
239.112	11852.6	0.26	133403
239.127	368248	8.04	133189
239.131	86.4	0	264797
239.144	37.6	0	154618
239.163	27849.4	0.61	133443
239.2	14050	0.31	135065
239.502	38.3	0	148462
239.866	854.2	0.02	130752
239.874	241.9	0.01	150751
239.886	150.6	0	144409
239.966	44.8	0	142316
239.974	38.1	0	145319
239.98	92.6	0	147989
240.008	48.8	0	127453
240.013	107.4	0	149192
240.026	154.7	0	132368
240.034	2986.7	0.07	136073
240.044	51.6	0	122730
240.049	3537	0.08	123632
240.052	114.5	0	131755
240.057	25103.1	0.55	132670
240.061	9599.9	0.21	141438
240.064	125	0	145290
240.069	195.1	0	115917
240.075	40.1	0	158189
240.079	60.9	0	87786.7
240.086	4396.1	0.1	143047
240.094	10216.3	0.22	134869
240.099	7188.4	0.16	129905
240.115	599.3	0.01	136245
240.122	2587.5	0.06	131178
240.13	50408.7	1.1	135680
240.158	514.9	0.01	135899
240.167	3940.5	0.09	133164
240.203	1329.6	0.03	121862
240.225	51.7	0	156964
240.79	17077.8	0.37	134665
240.896	2519.9	0.06	145689
240.927	499.5	0.01	120035
240.972	362.8	0.01	137659
240.989	39.9	0	130338
240.992	227.3	0	123876
240.997	52.4	0	140637
241	356.7	0.01	147952
241.009	63.5	0	105620
241.028	385.4	0.01	107782
241.033	8925.4	0.19	134083
241.037	211.9	0	105262
241.046	2053.3	0.04	145350
241.054	14532.3	0.32	134267
241.061	507.2	0.01	119632
241.065	232.3	0.01	141192
241.07	39671	0.87	133673
241.081	509.6	0.01	121352
241.083	39.4	0	98494.4
241.084	39.9	0	107368
241.085	36.3	0	161916
241.089	63.3	0	90119.6
241.091	29.1	0	136103
241.094	4853.5	0.11	135956
241.097	41.9	0	123326
241.106	43028.9	0.94	132439
241.117	5213	0.11	137592
241.121	167.3	0	137710
241.126	55.2	0	90681.2
241.131	1602.2	0.03	136917
241.134	1640.2	0.04	138536
241.142	36456.4	0.8	134876
241.179	70093.2	1.53	134196
241.215	363826	7.95	136499
241.49	35.2	0	123154
241.692	41	0	140086
241.799	47	0	138967
241.868	157.3	0	149683
241.871	77.4	0	129682
241.984	56.1	0	118378
241.988	131.5	0	129776
242.005	784.8	0.02	121986
242.026	117.2	0	135268
242.029	598.1	0.01	138327
242.036	311.2	0.01	138272
242.044	515.7	0.01	135336
242.05	1563.4	0.03	122395
242.054	582.8	0.01	140932
242.058	87.6	0	143977
242.062	70.1	0	138413
242.065	6052.8	0.13	141663
242.073	5045.2	0.11	128905
242.076	133.5	0	112052
242.08	585.1	0.01	126092
242.096	1303.3	0.03	127588
242.101	4481.4	0.1	120792
242.109	4703.8	0.1	141206
242.12	160.2	0	145211
242.135	130	0	155090
242.138	5213.4	0.11	131627
242.146	4354.7	0.1	126094
242.174	29819.8	0.65	130610
242.182	10186.9	0.22	136023
242.21	891.5	0.02	127237
242.219	57417.6	1.25	136698
242.221	352.9	0.01	282150
242.487	34.9	0	151162
242.523	44.3	0	150390
242.551	44.4	0	140951
242.761	45.1	0	139097
242.788	20495.1	0.45	135448
242.875	156.6	0	119028
242.941	167353	3.66	136717
242.945	95.4	0	334639
242.965	27.9	0	123468
242.978	59.2	0	102974
242.98	39.9	0	157206
242.984	538.7	0.01	137877
242.988	28.9	0	128879
242.993	222.8	0	143860
243.012	1669.3	0.04	138879
243.022	34.4	0	156895
243.026	86.6	0	121462
243.03	84.4	0	147973
243.043	64.5	0	129601
243.049	23433.4	0.51	134351
243.06	692.6	0.02	119137
243.068	561.2	0.01	139140
243.074	41.7	0	135688
243.085	39381.6	0.86	132754
243.091	585	0.01	120646
243.097	858.3	0.02	136740
243.101	195.1	0	134292
243.114	28.8	0	137111
243.122	39188.9	0.86	134214
243.133	573.7	0.01	144810
243.141	117.4	0	126474
243.149	32.2	0	143762
243.158	57927.2	1.27	135656
243.169	778.9	0.02	133011
243.178	3064.8	0.07	131570
243.185	90.1	0	142775
243.194	29547.1	0.65	135432
243.219	139.5	0	165498
243.222	3036.1	0.07	127248
243.227	31.5	0	161980
243.472	31.6	0	134374
243.629	46.9	0	150558
243.898	74.8	0	142247
243.907	29.4	0	128955
243.945	6943.3	0.15	128748
243.954	425	0.01	121934
243.976	1286.3	0.03	123497
243.995	36.2	0	151228
243.999	729.2	0.02	133609
244.005	52.8	0	156974
244.021	1958.3	0.04	124755
244.042	219.3	0	172744
244.044	2837.4	0.06	128811
244.052	1439.5	0.03	141384
244.06	79	0	144549
244.065	352.5	0.01	140193
244.078	232.6	0.01	175138
244.081	8314.2	0.18	134624
244.089	4210.5	0.09	133639
244.091	42	0	141556
244.094	49.3	0	94560.2
244.095	46.9	0	75187.6
244.117	5848.9	0.13	135427
244.125	4416	0.1	135458
244.153	13334.9	0.29	133194
244.161	7291.6	0.16	134134
244.19	764.6	0.02	145596
244.198	3809.1	0.08	121429
244.295	46.6	0	135594
244.692	30.4	0	134798
244.785	5284.6	0.12	127488
244.875	108.1	0	122171
244.909	27.1	0	121580
244.938	343.7	0.01	137678
244.946	1803.9	0.04	128994
244.983	1770.1	0.04	124251
244.996	1380.2	0.03	126108
245.006	49.6	0	153745
245.009	59	0	125565
245.02	69.9	0	124451
245.028	9954.4	0.22	136159
245.031	339	0.01	125579
245.037	48	0	157267
245.046	53.7	0	133091
245.054	55.3	0	143831
245.057	140.2	0	141115
245.059	43.8	0	145068
245.065	33874	0.74	131628
245.076	1414.3	0.03	124867
245.08	2152.1	0.05	117395
245.084	92.8	0	118507
245.09	116.1	0	137581
245.093	41.4	0	138074
245.101	85962.9	1.88	131142
245.112	628.7	0.01	129573
245.116	534.4	0.01	119447
245.119	1524.7	0.03	130325
245.124	33.2	0	121806
245.126	42.2	0	149768
245.137	26472.7	0.58	130905
245.149	259.9	0.01	138861
245.153	297.7	0.01	124966
245.157	813.5	0.02	127337
245.174	159752	3.49	131503
245.179	36.2	0	323249
245.554	46.1	0	144484
245.631	43.6	0	140312
245.891	37	0	156986
245.955	41.5	0	148904
245.961	1213.1	0.03	123599
245.965	33.8	0	127120
245.982	653	0.01	134159
245.992	34.6	0	153003
246.009	29.1	0	129678
246.015	102.3	0	159325
246.018	54.4	0	137845
246.024	862.3	0.02	124737
246.028	4450	0.1	127622
246.031	203.7	0	131832
246.036	2940.3	0.06	131384
246.052	93.2	0	154167
246.057	263	0.01	162454
246.06	6716.1	0.15	133609
246.068	3755.8	0.08	141295
246.071	275.3	0.01	120210
246.076	49.6	0	148821
246.083	39.8	0	146039
246.096	8272	0.18	131323
246.104	9496.6	0.21	135184
246.108	70.8	0	120612
246.112	41.7	0	148365
246.133	2832.7	0.06	132498
246.141	2762.9	0.06	126084
246.148	1068	0.02	122683
246.169	676.8	0.01	141498
246.177	21440	0.47	132792
246.222	41.4	0	141079
246.743	31	0	134009
246.872	38.2	0	157353
246.88	202	0	120156
246.924	1731.4	0.04	124699
246.934	3261.2	0.07	139643
246.975	227	0	143056
246.979	102.9	0	156720
246.986	58.2	0	133969
246.992	2530.7	0.06	135956
246.999	86.2	0	141322
247.012	113.6	0	128562
247.025	62.4	0	153127
247.036	982.9	0.02	135282
247.044	13032.8	0.28	133691
247.053	2544.8	0.06	146021
247.055	362.8	0.01	126363
247.059	369.4	0.01	121661
247.064	32.2	0	150782
247.069	39.8	0	129576
247.072	416	0.01	130676
247.08	37345.5	0.82	135994
247.091	5614.8	0.12	118958
247.095	4838.3	0.11	119653
247.1	154.8	0	135410
247.105	33.3	0	141701
247.109	71.8	0	119006
247.117	53430.9	1.17	136461
247.128	683.6	0.01	132147
247.132	5287.2	0.12	131458
247.153	5285	0.12	132888
247.168	47220.8	1.03	135866
247.178	157.8	0	134560
247.181	252.6	0.01	125184
247.189	196.5	0	130600
247.206	28.4	0	146212
247.358	43.6	0	146348
247.559	45.3	0	139188
247.888	196	0	132621
247.916	1652.1	0.04	131454
247.975	31.1	0	126001
248.003	58	0	118404
248.007	459.3	0.01	142524
248.012	41.1	0	144773
248.026	39.3	0	160789
248.031	271.1	0.01	143242
248.039	8946.7	0.2	133105
248.047	339.8	0.01	131555
248.051	83.2	0	103517
248.054	56	0	108870
248.067	35.9	0	126593
248.07	27.3	0	153875
248.076	9104	0.2	146283
248.084	3166.7	0.07	127763
248.091	448.7	0.01	140347
248.095	47	0	133918
248.1	32.5	0	160119
248.112	4999.5	0.11	127161
248.12	6307.2	0.14	139146
248.127	160.4	0	133637
248.135	202.5	0	149259
248.148	68.1	0	144922
248.156	40.4	0	138118
248.164	575.2	0.01	124727
248.172	7575.3	0.17	135495
248.193	45	0	155523
248.384	55.2	0	151408
248.502	42.6	0	145927
248.854	1113	0.02	136436
248.878	86.2	0	130983
248.887	1932.1	0.04	125951
248.895	32.9	0	135427
248.898	505.7	0.01	130824
248.904	6322.6	0.14	127548
248.907	31.6	0	116914
248.92	2631.5	0.06	122191
248.928	48.4	0	141001
248.94	55	0	143552
248.958	22872.6	0.5	137737
248.986	50.8	0	145313
248.99	2936.7	0.06	132182
248.998	74	0	139250
249.015	3153.4	0.07	122726
249.023	49.8	0	150129
249.035	1924.7	0.04	130949
249.038	375.2	0.01	135699
249.042	395.7	0.01	133027
249.052	2383.4	0.05	133841
249.057	3158.9	0.07	192832
249.06	39896.2	0.87	136714
249.071	569.4	0.01	108062
249.075	5183.9	0.11	121850
249.079	237.7	0.01	118723
249.088	165.2	0	104251
249.096	18040.8	0.39	136866
249.108	4644.5	0.1	138951
249.111	62286.8	1.36	133729
249.115	163.9	0	302478
249.124	176.8	0	138947
249.132	26836.9	0.59	134190
249.148	84741.3	1.85	136100
249.151	2747	0.06	281507
249.159	197.2	0	127276
249.169	235.8	0.01	135512
249.174	41.6	0	142857
249.184	766.4	0.02	139680
249.195	51	0	146557
249.879	404.6	0.01	134771
249.903	3442.4	0.08	133074
249.921	36.7	0	144795
249.94	79.7	0	129960
249.96	52.6	0	125663
249.962	89.8	0	139212
250.01	71.9	0	119079
250.018	6329.3	0.14	133628
250.034	111.1	0	127181
250.037	89.1	0	125964
250.047	882.1	0.02	118208
250.055	14369.5	0.31	131122
250.063	3170.8	0.07	135954
250.07	1670.5	0.04	139632
250.078	44.5	0	135669
250.083	106.5	0	138956
250.091	22932.6	0.5	136355
250.099	834.6	0.02	124577
250.103	139	0	138571
250.106	986.5	0.02	136821
250.115	8627.9	0.19	133898
250.128	5276	0.12	130026
250.138	263.5	0.01	378779
250.143	609183	13.31	136978
250.151	10459.6	0.23	115510
250.852	3943.6	0.09	127055
250.878	372.9	0.01	126177
250.884	106.4	0	133543
250.902	37.4	0	134037
250.919	155.6	0	127822
250.976	54.8	0	156519
250.985	797.4	0.02	112572
250.994	272.6	0.01	128357
251.013	753.6	0.02	129917
251.018	91.6	0	129828
251.021	68.8	0	128872
251.031	8706.6	0.19	135024
251.039	72.8	0	151707
251.042	48.9	0	133358
251.05	945.3	0.02	126997
251.054	4813.4	0.11	130468
251.058	1446.4	0.03	127915
251.064	295.8	0.01	129308
251.067	12028.9	0.26	136121
251.075	2244.5	0.05	132019
251.087	256.8	0.01	100373
251.09	8645.8	0.19	137882
251.094	3576.2	0.08	121986
251.101	109.4	0	157024
251.103	306	0.01	148973
251.112	10678.4	0.23	128808
251.115	57.2	0	80023.1
251.118	145.1	0	139261
251.123	4936.9	0.11	107994
251.127	15012.9	0.33	136112
251.13	681	0.01	112889
251.14	451.2	0.01	108009
251.146	90033.6	1.97	135216
251.154	168.2	0	138669
251.163	48161.4	1.05	136395
251.2	4936.8	0.11	135142
251.236	939.8	0.02	124799
251.701	41.4	0	124930
251.88	128.1	0	133301
251.9	690.7	0.02	130974
251.973	235.5	0.01	142007
252.008	510.1	0.01	135198
252.026	476.4	0.01	133462
252.034	6459.6	0.14	133576
252.044	39.2	0	136231
252.049	1532.4	0.03	140013
252.058	64.4	0	137142
252.062	263	0.01	134947
252.067	37.5	0	126468
252.071	10742.2	0.23	138803
252.082	215.4	0	128489
252.086	5819.4	0.13	133418
252.094	305.5	0.01	123397
252.099	102	0	76448.8
252.107	6607.1	0.14	134144
252.115	125.2	0	131484
252.122	1394.2	0.03	128408
252.127	82.4	0	113813
252.13	1369	0.03	128337
252.144	81.4	0	130194
252.147	1057.9	0.02	143765
252.15	4698.9	0.1	147121
252.159	95.4	0	131767
252.167	7928.6	0.17	139163
252.203	98.7	0	143239
252.374	52.9	0	140573
252.768	38.6	0	129539
252.85	1182.1	0.03	125270
252.875	74.2	0	133359
252.879	1085	0.02	137660
252.898	36.7	0	138585
252.905	44.6	0	142329
252.935	373	0.01	135914
252.961	340.8	0.01	137437
252.992	42000.4	0.92	135311
253.001	228.3	0	131647
253.01	2275	0.05	131467
253.028	1977.4	0.04	132715
253.034	4278.1	0.09	137170
253.037	352.4	0.01	127585
253.047	5189.9	0.11	138376
253.054	89.5	0	148177
253.058	37.8	0	149470
253.064	2441.3	0.05	129710
253.067	142	0	151503
253.07	11819.2	0.26	142210
253.073	685.1	0.01	139342
253.083	1766	0.04	132454
253.091	3487	0.08	133593
253.101	135.1	0	122317
253.106	14047.5	0.31	135817
253.109	244.4	0.01	137276
253.117	133.9	0	124969
253.119	44.7	0	135541
253.127	2831.9	0.06	125930
253.13	45	0	120303
253.134	103	0	136087
253.143	109584	2.39	131875
253.146	49.7	0	379533
253.15	51.5	0	130482
253.154	109.9	0	142203
253.17	57.2	0	126451
253.179	11825.9	0.26	132585
253.205	54.4	0	148513
253.215	59932.3	1.31	134618
253.232	33.5	0	143225
253.338	36.4	0	142783
253.971	3200.2	0.07	133097
253.988	163.1	0	125990
253.995	1370.7	0.03	124372
254.023	44.6	0	146966
254.029	71.7	0	148785
254.039	887.6	0.02	136977
254.042	204.6	0	141082
254.05	2419.8	0.05	131917
254.06	78.4	0	144477
254.065	3548.6	0.08	135408
254.073	492	0.01	141848
254.078	51.2	0	143280
254.087	329	0.01	139152
254.098	33.6	0	119780
254.101	3644.5	0.08	135026
254.11	883.5	0.02	141689
254.123	18693.6	0.41	136002
254.138	2862.8	0.06	129964
254.146	15052.6	0.33	133450
254.174	205.3	0	135046
254.182	874.1	0.02	140423
254.219	10043.9	0.22	138843
254.876	97.1	0	146262
254.881	43.1	0	117801
254.893	46.9	0	143152
254.904	1993.2	0.04	125810
254.914	5937.9	0.13	132552
254.951	62.3	0	132325
254.971	8053.1	0.18	134678
254.985	27.8	0	129551
254.988	522.1	0.01	140830
255.008	6691	0.15	135685
255.013	743.5	0.02	134969
255.017	86.8	0	127150
255.026	2860.6	0.06	129242
255.032	70.6	0	141553
255.046	3023	0.07	109929
255.049	13730	0.3	139079
255.052	99.5	0	118327
255.062	1188.7	0.03	120747
255.068	41.5	0	130867
255.08	214.7	0	142231
255.085	30684.6	0.67	134459
255.097	278	0.01	109686
255.101	37.7	0	145770
255.105	34.5	0	119672
255.109	46.8	0	123414
255.112	47.8	0	128583
255.122	29886.3	0.65	130341
255.125	573.3	0.01	121407
255.133	252.9	0.01	132694
255.141	59.8	0	134070
255.147	190.1	0	141708
255.149	50.3	0	141840
255.158	25969.3	0.57	131776
255.185	90.6	0	141990
255.188	930.2	0.02	104282
255.195	54163.7	1.18	135108
255.22	61.1	0	519073
255.222	59.3	0	468799
255.226	1207.2	0.03	498884
255.231	2053045	44.84	136867
255.24	49.1	0	359158
255.242	117.6	0	293092
255.244	57.8	0	250253
255.274	957.5	0.02	123212
255.341	310.3	0.01	130604
255.92	1511.1	0.03	132075
255.968	237.4	0.01	79724.2
255.985	2722.8	0.06	138726
256.021	45.4	0	135041
256.029	45.2	0	146284
256.036	58.4	0	137195
256.042	42.5	0	150525
256.044	2378.7	0.05	126844
256.052	457.6	0.01	123565
256.057	54.3	0	141444
256.066	92.3	0	114984
256.081	6730.5	0.15	140591
256.089	3516.2	0.08	128760
256.092	64.9	0	149811
256.117	3834.7	0.08	130336
256.125	3414.9	0.07	136500
256.128	66.3	0	131540
256.139	205.9	0	132687
256.154	4073.8	0.09	122905
256.162	3161	0.07	128710
256.18	48.9	0	140322
256.19	2183.5	0.05	129627
256.198	7632.6	0.17	130876
256.234	345719	7.55	132912
256.861	314	0.01	131818
256.864	81.6	0	129435
256.901	445.7	0.01	142722
256.946	38	0	122342
256.957	107.4	0	142100
256.983	47.7	0	133892
257.004	390.8	0.01	77470.1
257.028	7133.6	0.16	132124
257.032	106.9	0	93690.5
257.035	51.5	0	146723
257.042	46.1	0	138950
257.059	205.1	0	142255
257.065	28206.3	0.62	136798
257.068	42.3	0	351281
257.07	36	0	118632
257.076	1317.8	0.03	130173
257.09	48.3	0	144584
257.096	53.8	0	151649
257.101	37128.1	0.81	131554
257.112	508.8	0.01	79508.2
257.137	40864	0.89	134380
257.149	52054	1.14	134763
257.152	220.2	0	219671
257.157	47.1	0	133166
257.165	74.6	0	126051
257.174	108888	2.38	135560
257.201	58.1	0	128448
257.21	39847.6	0.87	129563
257.235	3908	0.09	142826
257.238	21602.5	0.47	132380
257.241	106.6	0	195480
257.917	1073.2	0.02	134306
257.981	254.8	0.01	125517
257.991	383.5	0.01	137646
258.015	57.1	0	146717
258.024	220.1	0	125520
258.032	54.4	0	126447
258.05	74.9	0	133173
258.06	5004.1	0.11	134090
258.068	2094.7	0.05	132566
258.071	94.2	0	120952
258.075	48.1	0	139429
258.079	1158.6	0.03	130374
258.096	6358.7	0.14	133431
258.104	3885.7	0.08	129623
258.108	85.5	0	161532
258.111	41.3	0	147392
258.133	5668	0.12	132322
258.141	5149.6	0.11	131474
258.152	6074.6	0.13	125470
258.169	3901	0.09	129959
258.177	14894.5	0.33	133383
258.205	512.2	0.01	129677
258.214	6051.7	0.13	134999
258.238	174.3	0	133787
258.241	95.9	0	136125
258.731	94.2	0	129454
258.861	46.3	0	136922
258.916	31056.9	0.68	133673
258.941	42	0	133458
258.976	499.9	0.01	133786
258.979	1612.9	0.04	138061
258.983	38.6	0	131198
258.993	52.8	0	130371
258.996	55.5	0	122441
258.999	18518.9	0.4	134202
259.012	474.9	0.01	123027
259.021	61.6	0	135452
259.033	186.6	0	139341
259.036	9720.4	0.21	138433
259.044	16380.7	0.36	132884
259.055	272.6	0.01	120554
259.061	244.7	0.01	126920
259.067	42.6	0	142263
259.07	133.8	0	136841
259.08	35226.8	0.77	133393
259.092	1367.5	0.03	128380
259.096	183.3	0	139299
259.1	89.7	0	135624
259.117	40617.2	0.89	130092
259.128	10950.5	0.24	136018
259.132	702.6	0.02	98699.5
259.136	122	0	125552
259.153	25493.3	0.56	135661
259.164	112.9	0	129565
259.168	47.5	0	124856
259.173	39.6	0	130627
259.181	256.3	0.01	136884
259.189	81426.8	1.78	129868
259.209	50.4	0	146513
259.77	67.4	0	128787
259.811	163.9	0	142848
259.909	37.4	0	144137
259.919	228.4	0	135542
259.928	252.4	0.01	189389
259.932	23094.7	0.5	129623
259.942	42.4	0	137909
259.977	7400.9	0.16	129449
259.994	224.9	0	142076
260.002	144.4	0	133492
260.006	545.9	0.01	131901
260.016	45.8	0	139179
260.039	4588.6	0.1	131799
260.044	126.1	0	127037
260.048	729.8	0.02	135321
260.051	44.3	0	143612
260.068	80.2	0	141412
260.076	11519.8	0.25	137157
260.079	77.8	0	88570.3
260.084	3384.2	0.07	133108
260.087	54.2	0	163797
260.091	93.3	0	134302
260.112	25336.5	0.55	133123
260.12	4648.6	0.1	122935
260.131	417.1	0.01	135237
260.148	3091.4	0.07	121802
260.156	2609.9	0.06	125371
260.185	1098.3	0.02	133258
260.193	11677.4	0.26	136287
260.77	3608.3	0.08	128103
260.777	43.7	0	127795
260.897	39.1	0	137839
260.914	1272.4	0.03	125153
260.929	35.3	0	143809
260.935	153.4	0	133614
260.978	22212.4	0.49	133325
260.991	89.1	0	138176
260.997	39.1	0	152004
261.003	202.6	0	118678
261.011	41.1	0	124737
261.015	311.4	0.01	139868
261.023	2143.1	0.05	132375
261.033	2048.8	0.04	122417
261.04	89.7	0	74675
261.051	1053.1	0.02	128371
261.06	19767.2	0.43	131256
261.071	1002.9	0.02	130262
261.075	1979.8	0.04	131379
261.079	278	0.01	137015
261.084	113.1	0	133379
261.089	66.5	0	120956
261.096	50740.2	1.11	132421
261.107	3907.2	0.09	124642
261.111	1861.5	0.04	118876
261.115	2257	0.05	126253
261.121	37.9	0	127939
261.124	56	0	116929
261.132	36993.3	0.81	135563
261.136	9150.9	0.2	135165
261.144	356.9	0.01	100758
261.148	13052.1	0.29	133625
261.151	134.9	0	135925
261.169	5819	0.13	130869
261.184	2665.9	0.06	122144
261.205	47.9	0	153338
261.22	17896	0.39	131765
261.811	238.1	0.01	137594
261.982	56.8	0	132659
261.986	44.4	0	132766
262.011	36.4	0	133688
262.019	2486.5	0.05	121998
262.044	58.9	0	143527
262.046	126.9	0	120263
262.055	10470.7	0.23	132500
262.063	703.6	0.02	129133
262.066	85.3	0	125250
262.07	360.8	0.01	135580
262.08	52.7	0	147302
262.083	87.8	0	123592
262.091	35952.1	0.79	130801
262.099	5059.9	0.11	123761
262.103	49	0	150602
262.106	323.9	0.01	136808
262.125	104.8	0	159322
262.128	8686.4	0.19	130514
262.136	4087.1	0.09	126752
262.139	613.1	0.01	144515
262.143	230.6	0.01	133507
262.151	1225.1	0.03	130401
262.161	45.7	0	151729
262.164	247.3	0.01	130344
262.172	155.7	0	129997
262.224	2558.7	0.06	127314
262.425	46.7	0	139054
262.748	45	0	134129
262.767	3871.6	0.08	128974
262.881	440.4	0.01	123218
262.908	271.2	0.01	125283
262.977	17034	0.37	132162
262.994	52.1	0	135476
263.012	56.7	0	109863
263.016	463.2	0.01	136409
263.021	47.7	0	124939
263.027	104.9	0	121784
263.031	4496.6	0.1	129358
263.039	2064.8	0.05	133183
263.05	3388.6	0.07	119272
263.054	555.4	0.01	116345
263.058	242.4	0.01	126173
263.067	2398.9	0.05	131393
263.075	12988.6	0.28	134697
263.087	1312.4	0.03	115145
263.091	7762.8	0.17	133028
263.095	2609.2	0.06	113393
263.103	262.9	0.01	135141
263.112	16566	0.36	131972
263.117	56.1	0	149496
263.123	8330.6	0.18	133549
263.127	5735.4	0.13	124868
263.133	2092.7	0.05	116357
263.14	310.7	0.01	132438
263.148	32799.6	0.72	130938
263.163	7487.8	0.16	131292
263.184	906.5	0.02	130106
263.2	333.4	0.01	130293
263.219	59.8	0	83136.6
263.223	253.1	0.01	118964
263.228	88.6	0	59677.2
263.231	140.3	0	88633.8
263.922	47.8	0	130310
263.98	179.8	0	146803
264	47373	1.03	132529
264.026	369.3	0.01	130831
264.034	15991.6	0.35	130959
264.042	110.6	0	128042
264.05	215.4	0	131648
264.057	52.6	0	136000
264.063	614.5	0.01	131170
264.071	20298.4	0.44	129881
264.078	202.5	0	129598
264.082	465.6	0.01	134215
264.086	2040.5	0.04	125648
264.094	151.4	0	133771
264.107	11684.3	0.26	130203
264.115	701.1	0.02	125690
264.118	46.4	0	123951
264.122	2683.5	0.06	129140
264.126	94.6	0	139027
264.136	73	0	124938
264.143	1788.8	0.04	123994
264.151	3695.7	0.08	120285
264.159	24977.9	0.55	130215
264.167	231.2	0.01	131689
264.208	90	0	138352
264.764	510.6	0.01	104348
264.879	112.8	0	131684
264.933	15845	0.35	131964
264.979	2181.9	0.05	126004
264.984	53.5	0	126169
264.998	40.3	0	147340
265	44.2	0	147699
265.004	2190.3	0.05	130195
265.01	3108.8	0.07	132396
265.028	899.7	0.02	114693
265.034	482.1	0.01	121192
265.037	1153.7	0.03	124597
265.043	49.4	0	134065
265.047	8793.3	0.19	133131
265.055	271.9	0.01	134816
265.058	37.9	0	131309
265.066	1968.7	0.04	104177
265.07	6232.5	0.14	126453
265.074	1710.9	0.04	114648
265.083	3214	0.07	125274
265.091	4185.7	0.09	119407
265.103	1815.8	0.04	109657
265.106	10879.2	0.24	130627
265.11	671	0.01	137401
265.119	191.7	0	125679
265.127	4039	0.09	125092
265.14	321	0.01	293166
265.146	357122	7.8	132344
265.162	2302.2	0.05	134441
265.179	20732.1	0.45	124882
265.212	43	0	153595
265.215	12213.1	0.27	127719
265.877	308.6	0.01	131695
265.888	48.7	0	135372
265.92	385.7	0.01	126860
265.936	130.7	0	126149
265.949	4870.3	0.11	128727
265.987	121.2	0	125407
265.991	773.4	0.02	93615.1
265.996	17756.3	0.39	125930
266.005	98.6	0	120173
266.014	1045.2	0.02	134457
266.038	38.9	0	144368
266.042	831	0.02	130719
266.05	8294.6	0.18	124716
266.065	1642.5	0.04	129896
266.073	69.9	0	123212
266.078	541.7	0.01	125420
266.086	17374.8	0.38	130645
266.098	3633.9	0.08	125253
266.101	2924.9	0.06	124424
266.11	459.7	0.01	128402
266.114	49.3	0	120276
266.123	6328.8	0.14	130831
266.131	37.1	0	137948
266.138	7004	0.15	125474
266.146	4170.4	0.09	161970
266.149	43409.2	0.95	129886
266.182	3085.9	0.07	132449
266.211	45.3	0	138050
266.219	849	0.02	132704
266.762	79.6	0	117273
266.893	411	0.01	122270
266.908	498.2	0.01	132690
266.913	586.7	0.01	115615
266.931	275.1	0.01	121669
266.95	1271.5	0.03	127383
266.976	2275.6	0.05	120532
266.996	100.1	0	131315
267	256.9	0.01	129311
267.004	47.3	0	134068
267.008	3749.5	0.08	129055
267.016	171	0	135055
267.022	43.6	0	132896
267.026	6784.3	0.15	126109
267.044	1276.7	0.03	104462
267.049	6037.3	0.13	132047
267.053	440.4	0.01	119862
267.062	5808.9	0.13	124811
267.07	975.2	0.02	127855
267.082	682.3	0.01	106621
267.086	11473.3	0.25	128614
267.089	1062.3	0.02	118913
267.099	2566.7	0.06	128564
267.107	1396	0.03	129301
267.118	9026.1	0.2	131264
267.122	15119	0.33	133048
267.126	253	0.01	125221
267.135	66.9	0	150221
267.138	91.1	0	97284.1
267.142	15926.8	0.35	115259
267.15	913.9	0.02	131511
267.153	685.7	0.01	142743
267.158	29995.1	0.66	128859
267.195	31154.7	0.68	129051
267.231	16541.1	0.36	128091
267.267	50.4	0	139019
267.874	49.6	0	119602
267.918	42.6	0	140704
267.959	19093.5	0.42	130651
267.976	198.1	0	127015
267.993	1401.9	0.03	132211
268.003	148.9	0	135520
268.021	89.5	0	135272
268.029	328.6	0.01	132421
268.039	43.2	0	130301
268.045	412.8	0.01	122834
268.048	57.8	0	110291
268.053	43	0	122620
268.058	4499.4	0.1	124931
268.066	3381.4	0.07	122057
268.081	3393.8	0.07	126989
268.089	561.8	0.01	129920
268.092	59.5	0	127303
268.102	296.6	0.01	136617
268.113	1844.7	0.04	119258
268.117	1929	0.04	116860
268.121	111.9	0	112428
268.125	878.9	0.02	123565
268.139	74.6	0	129371
268.145	1187.4	0.03	124498
268.154	1762.2	0.04	130964
268.162	4222.2	0.09	129267
268.198	4902.6	0.11	122274
268.235	2361	0.05	125374
268.777	58.5	0	134231
268.89	39.3	0	141859
268.93	6388.1	0.14	132365
268.939	55.1	0	114199
268.943	11434.2	0.25	130152
268.947	1537.2	0.03	116225
268.962	56.4	0	133988
268.974	700.3	0.02	125394
268.983	70.8	0	129133
268.987	2106.6	0.05	126588
268.995	2069.7	0.05	126199
269.02	40.1	0	155962
269.023	2028.5	0.04	120976
269.028	1958.7	0.04	132196
269.032	274.2	0.01	124875
269.041	3746.4	0.08	119912
269.061	5679.3	0.12	122187
269.065	16522.8	0.36	130195
269.068	122.3	0	144300
269.078	1775	0.04	119944
269.084	126.9	0	119937
269.087	54.1	0	129221
269.093	160.4	0	134625
269.096	300.9	0.01	123167
269.101	19373.6	0.42	128304
269.113	639.6	0.01	130917
269.129	1255.9	0.03	123190
269.137	65884.5	1.44	129068
269.149	124.8	0	132779
269.174	12312.4	0.27	127225
269.185	5938.4	0.13	127786
269.205	56	0	167647
269.21	88972.6	1.94	129037
269.247	196757	4.3	125730
269.252	45.9	0	318844
269.946	172.8	0	133241
269.956	5070.5	0.11	130269
269.979	1225.7	0.03	129677
269.994	383.8	0.01	127674
269.999	561.9	0.01	124261
270.027	2965.8	0.06	112053
270.031	877.5	0.02	148468
270.037	1290.6	0.03	118274
270.045	50.2	0	129175
270.055	561.1	0.01	132673
270.06	2872.9	0.06	123787
270.063	65	0	101657
270.068	1109.6	0.02	123283
270.073	36.5	0	134836
270.082	366	0.01	128884
270.096	5355.6	0.12	129582
270.105	1770.4	0.04	124905
270.133	4161.7	0.09	125717
270.141	8642.7	0.19	128480
270.156	50.8	0	141336
270.169	3338.4	0.07	123104
270.177	767	0.02	123895
270.189	86.6	0	130918
270.206	2217.5	0.05	125433
270.214	14733.6	0.32	128049
270.242	723.7	0.02	128466
270.25	34284.1	0.75	128987
270.877	230.3	0.01	119373
270.94	2659.5	0.06	118332
270.974	80	0	130402
270.979	67.5	0	134243
270.983	1613.2	0.04	130675
270.993	162.6	0	126833
270.999	201.6	0	127148
271.003	38.1	0	133527
271.008	40.4	0	136189
271.012	129.5	0	103699
271.019	63.9	0	78159.8
271.025	62	0	130497
271.04	4760.4	0.1	126693
271.044	12951.4	0.28	133976
271.048	1000.9	0.02	106110
271.055	115.1	0	114492
271.057	234.5	0.01	105620
271.067	498.8	0.01	123677
271.075	91.3	0	138292
271.08	30237.4	0.66	128709
271.092	436.6	0.01	117496
271.117	34068	0.74	123765
271.128	5238.2	0.11	119169
271.145	130.2	0	122110
271.153	34863.5	0.76	126676
271.164	18018.1	0.39	124002
271.19	55947.4	1.22	129024
271.226	213235	4.66	126605
271.231	156.5	0	286449
271.253	1574	0.03	126950
271.894	847.1	0.02	119881
271.962	48.7	0	120427
271.991	290.9	0.01	131417
271.995	46.7	0	128740
272.007	106.3	0	106245
272.039	976	0.02	132749
272.048	514.5	0.01	130459
272.07	53.6	0	138159
272.076	4933.8	0.11	132654
272.084	2864.5	0.06	128527
272.087	217.8	0	138016
272.091	1897.7	0.04	129670
272.112	5039.5	0.11	127231
272.12	4027.9	0.09	129018
272.131	102.2	0	131323
272.148	5042.8	0.11	128048
272.157	4847.2	0.11	123416
272.168	1274.1	0.03	125343
272.18	42.2	0	118781
272.185	4083.3	0.09	122331
272.193	8127.9	0.18	132125
272.221	482.2	0.01	123815
272.229	35285.1	0.77	129003
272.893	46	0	131520
272.897	45.8	0	139993
272.91	416.7	0.01	131274
272.933	48.8	0	130519
272.952	41.4	0	133572
272.957	41.6	0	138393
272.978	1260.8	0.03	133067
272.991	41.4	0	134075
273.004	379.3	0.01	132985
273.015	43.4	0	132316
273.02	46.3	0	144766
273.023	2474.6	0.05	132485
273.028	33.8	0	129453
273.041	568.1	0.01	133073
273.046	37.5	0	121125
273.052	79.2	0	123438
273.06	23145.8	0.51	129944
273.063	1550.4	0.03	146206
273.071	614.6	0.01	121229
273.077	326.8	0.01	129287
273.096	30447.2	0.66	128377
273.107	982.7	0.02	119719
273.111	99.1	0	126543
273.132	48974	1.07	128338
273.144	1749	0.04	122126
273.148	464.4	0.01	124312
273.152	174.3	0	130213
273.169	16741	0.37	129554
273.18	138.3	0	129690
273.184	104.6	0	130809
273.205	211806	4.63	127397
273.211	73.5	0	265966
273.233	1276.9	0.03	132436
273.851	43.4	0	133625
273.891	93.7	0	122149
273.92	38.3	0	143173
273.989	271.9	0.01	118967
274.019	280.8	0.01	127584
274.032	41.1	0	130654
274.055	6622.6	0.14	127663
274.063	1705.1	0.04	124495
274.07	57.8	0	135387
274.079	33.6	0	135940
274.091	15665.2	0.34	129011
274.095	39.4	0	126466
274.099	2706.5	0.06	123821
274.103	141.7	0	118296
274.107	312.8	0.01	130033
274.128	5828.7	0.13	120361
274.136	6323.6	0.14	122017
274.164	5905.9	0.13	122416
274.172	1687.8	0.04	121393
274.201	1168.2	0.03	124096
274.209	32301.6	0.71	126114
274.907	112.6	0	127292
274.935	36.7	0	123575
274.974	73.1	0	130552
274.994	3441.9	0.08	125365
275.007	46.2	0	139643
275.02	65.8	0	116860
275.025	53.9	0	120706
275.031	437.9	0.01	131662
275.035	56.4	0	130251
275.039	6781.4	0.15	132284
275.05	1132	0.02	125257
275.058	49.9	0	131711
275.067	2929.2	0.06	128314
275.075	20560.4	0.45	127059
275.087	1866.2	0.04	125000
275.091	873.1	0.02	117551
275.095	404.3	0.01	122227
275.104	252	0.01	119125
275.112	28262.8	0.62	124680
275.123	859.4	0.02	120016
275.127	989.2	0.02	121048
275.131	96.8	0	118184
275.138	50.1	0	82912.5
275.148	35835.8	0.78	122771
275.16	32.4	0	113352
275.163	4186.8	0.09	122156
275.167	4692.1	0.1	128944
275.175	228.1	0	124913
275.185	4210.4	0.09	121372
275.2	11494.5	0.25	128585
275.209	102.4	0	161587
275.212	1086.9	0.02	133540
275.221	111.5	0	136423
275.236	12155.6	0.27	128525
275.806	84.2	0	138582
275.906	3356.2	0.07	128477
275.981	45.5	0	134885
276.034	9833.1	0.21	134602
276.046	52.3	0	138233
276.049	85.7	0	138373
276.059	48	0	122041
276.063	97.2	0	130324
276.07	16057.9	0.35	129634
276.078	1446.9	0.03	133556
276.082	249.7	0.01	137416
276.086	170.8	0	126759
276.107	69519.5	1.52	127703
276.115	3127.4	0.07	134589
276.118	155.6	0	127634
276.122	351.9	0.01	133383
276.143	3067.7	0.07	125861
276.151	4827.2	0.11	124499
276.159	1151.2	0.03	127165
276.167	121.1	0	141806
276.18	1316.5	0.03	123090
276.187	60.2	0	133449
276.203	774.6	0.02	123267
276.207	953.1	0.02	118564
276.239	1191.9	0.03	131885
276.898	48.8	0	140764
276.922	3184.1	0.07	129697
276.971	928.6	0.02	126416
276.986	40.4	0	120545
276.989	218.4	0	139706
276.992	54.6	0	157113
277.01	650.2	0.01	123682
277.022	40.7	0	135936
277.029	223.5	0	127001
277.037	421.8	0.01	126826
277.046	4980.2	0.11	129660
277.051	61.9	0	108435
277.054	6184.5	0.14	127591
277.066	4051.9	0.09	119531
277.07	1102.8	0.02	117382
277.074	293	0.01	121470
277.083	1372.4	0.03	126481
277.091	16023.7	0.35	130662
277.102	2285.1	0.05	112979
277.106	4192.6	0.09	118028
277.11	8083.7	0.18	134032
277.119	204.1	0	123715
277.127	20067.9	0.44	127025
277.139	1771.4	0.04	144356
277.142	31191	0.68	129606
277.164	5611.1	0.12	124104
277.179	20249.1	0.44	131673
277.182	3423.6	0.07	134360
277.2	98.4	0	142720
277.215	5550.8	0.12	128680
277.243	62.5	0	122292
277.851	37.4	0	136062
277.897	83.3	0	136825
278.013	2166.1	0.05	131882
278.031	47.4	0	121513
278.042	254	0.01	130870
278.05	19262.2	0.42	129315
278.058	187.2	0	136590
278.061	52.1	0	139764
278.065	44.3	0	129814
278.069	52.2	0	127121
278.086	171136	3.74	131748
278.094	151.7	0	130782
278.101	925.1	0.02	130150
278.106	36.3	0	126288
278.11	47.6	0	107565
278.111	49.4	0	158676
278.112	41.1	0	137339
278.123	16493.7	0.36	127979
278.131	1429.9	0.03	126477
278.138	1542.9	0.03	120568
278.146	4991.7	0.11	123836
278.151	145.5	0	121981
278.159	833.9	0.02	132559
278.174	3448.1	0.08	123134
278.182	2813.8	0.06	130354
278.187	361.5	0.01	118692
278.195	3508.3	0.08	121837
278.219	184.1	0	125332
278.332	61.7	0	128872
278.855	226.7	0	129970
278.971	4642.7	0.1	125066
278.985	226	0	139726
278.989	78.9	0	126768
279.007	179.3	0	134186
279.016	56.8	0	140508
279.026	7265.8	0.16	128402
279.045	2408.6	0.05	111477
279.049	607.8	0.01	125418
279.053	1595.8	0.03	115596
279.062	8628.2	0.19	126468
279.07	2293.8	0.05	126151
279.082	1593.1	0.03	110971
279.086	6949.6	0.15	139308
279.089	17482.2	0.38	133433
279.098	2286	0.05	124434
279.107	10107.2	0.22	133796
279.118	2990.8	0.07	118188
279.122	5164.3	0.11	123382
279.125	2393.8	0.05	120658
279.135	149	0	125394
279.143	2037.4	0.04	126043
279.147	69.8	0	134900
279.155	333.2	0.01	147324
279.158	11612.3	0.25	160623
279.161	90785.8	1.98	127160
279.179	321.2	0.01	119544
279.195	7408.3	0.16	128782
279.231	16958.3	0.37	130178
279.898	54.4	0	125113
280.022	29.2	0	122200
280.029	6399.3	0.14	130431
280.04	85.1	0	119317
280.044	209.7	0	125999
280.058	972.3	0.02	122149
280.065	10551	0.23	131510
280.073	57	0	118213
280.076	47.1	0	127515
280.081	1691.9	0.04	127444
280.09	837.3	0.02	111323
280.093	194.4	0	115397
280.102	9793.4	0.21	125001
280.11	137	0	136142
280.117	1313.3	0.03	123200
280.12	46.7	0	154833
280.125	53.8	0	145110
280.13	85.4	0	129145
280.138	19017.6	0.42	130322
280.153	1757.9	0.04	125876
280.161	1778.5	0.04	127496
280.165	11628.5	0.25	133480
280.184	47.6	0	115126
280.198	317.1	0.01	132740
280.203	45	0	138010
280.234	2242.5	0.05	121271
280.267	28.6	0	123197
280.852	156	0	118627
280.893	199.7	0	135554
280.906	3812.8	0.08	125648
280.929	4085.1	0.09	126777
280.961	52	0	127443
280.965	269.1	0.01	131083
280.981	9213.8	0.2	129933
280.99	1169.4	0.03	120158
281.001	94.6	0	129871
281.005	203.5	0	130755
281.023	3625	0.08	126173
281.028	421	0.01	119311
281.032	465.1	0.01	127844
281.041	8888.6	0.19	128650
281.053	49.9	0	122144
281.061	2866.8	0.06	97560.4
281.065	6442.9	0.14	123146
281.068	597.5	0.01	119660
281.078	5513.3	0.12	121644
281.086	650.2	0.01	132071
281.097	728.2	0.02	114076
281.101	10419.7	0.23	131699
281.105	355.1	0.01	109520
281.114	335.4	0.01	112416
281.123	330.8	0.01	110251
281.134	339.3	0.01	141945
281.137	19528.6	0.43	129576
281.141	2678.8	0.06	131732
281.149	44.5	0	113081
281.159	26897.6	0.59	119845
281.168	228.9	0.01	160074
281.174	151063	3.3	129258
281.18	35.9	0	415559
281.21	383530	8.38	129958
281.216	105.4	0	304122
281.247	232187	5.07	130139
281.252	360.4	0.01	180066
281.482	36.3	0	140732
281.867	48.2	0	134975
281.923	3139.5	0.07	124582
281.984	48.5	0	134615
282	49.9	0	133411
282.004	239.2	0.01	131341
282.019	102.2	0	127574
282.036	89.6	0	120324
282.045	4913.4	0.11	127861
282.06	1387.6	0.03	126042
282.068	87	0	118233
282.073	429.8	0.01	120801
282.081	5524	0.12	128037
282.092	417.7	0.01	133809
282.096	7065.9	0.15	133907
282.104	393.4	0.01	126304
282.11	95.9	0	131476
282.118	680.3	0.01	122245
282.133	1755.4	0.04	122737
282.141	2081.3	0.05	124457
282.162	2544.6	0.06	120932
282.169	200.9	0	124403
282.177	25138	0.55	130036
282.214	67036.4	1.46	126880
282.242	130	0	129237
282.25	42218.6	0.92	125747
282.63	50.2	0	132105
282.904	115.8	0	131999
282.909	454	0.01	123640
282.926	2301.9	0.05	119674
282.934	49.4	0	127963
282.939	876.2	0.02	122551
282.945	1003.3	0.02	131287
282.962	205.4	0	113166
283.003	1409.6	0.03	119243
283.007	57.9	0	102836
283.021	825.4	0.02	124163
283.024	53	0	137639
283.039	2253.2	0.05	110031
283.044	5568	0.12	130905
283.048	123.1	0	131990
283.057	4450.7	0.1	121470
283.07	44.5	0	121007
283.076	5380.5	0.12	127283
283.08	16712.9	0.37	131873
283.084	4280.5	0.09	120563
283.094	1336.7	0.03	111899
283.099	401.7	0.01	114458
283.105	225.3	0	120141
283.109	38.8	0	122124
283.11	39.5	0	114699
283.113	117.7	0	101870
283.117	18280.3	0.4	127382
283.12	98.2	0	107741
283.128	249.1	0.01	118955
283.135	459.3	0.01	148111
283.138	2862.5	0.06	123478
283.145	323.6	0.01	121910
283.149	87.4	0	212692
283.153	42689.6	0.93	127745
283.165	52.5	0	125702
283.181	569.7	0.01	128545
283.189	13654.4	0.3	124877
283.2	48.7	0	135050
283.214	48.8	0	155809
283.217	3847.7	0.08	126036
283.226	22168.5	0.48	127963
283.256	906.1	0.02	285594
283.262	1.07422e+06	23.46	127915
283.864	35.2	0	139435
283.883	177.4	0	124157
283.921	43.3	0	133059
283.94	50.2	0	142708
283.956	6656	0.15	125734
283.998	43.3	0	139256
284.015	58.9	0	85251.1
284.04	32.9	0	122063
284.048	344.6	0.01	126830
284.052	387.2	0.01	132607
284.06	332.5	0.01	118714
284.075	3768.5	0.08	126953
284.079	193.3	0	148271
284.084	2172.2	0.05	124515
284.089	44.8	0	129056
284.097	55.6	0	124081
284.112	6153.3	0.13	126516
284.12	1648.2	0.04	126467
284.133	539.9	0.01	123401
284.148	2493.6	0.05	123664
284.156	6202.2	0.14	122387
284.185	228.2	0	123533
284.193	1258.9	0.03	126832
284.217	60.2	0	147070
284.221	4429.4	0.1	122449
284.229	2913.5	0.06	123456
284.265	203993	4.46	125536
284.621	38.2	0	133800
284.739	374.2	0.01	127202
284.924	1679.1	0.04	116150
284.929	49.7	0	115338
284.941	86.4	0	127100
284.952	1258.8	0.03	120020
284.978	298	0.01	120590
284.998	7956.6	0.17	124207
285.014	62.3	0	142146
285.023	520	0.01	123469
285.026	50.3	0	131307
285.036	532.2	0.01	121844
285.056	236.5	0.01	89164.4
285.06	15641.6	0.34	132032
285.063	39461.3	0.86	126914
285.072	307.6	0.01	76445.4
285.082	71.8	0	96644.3
285.088	136.4	0	111444
285.096	27707.6	0.61	126808
285.109	12974.8	0.28	120186
285.115	259.8	0.01	129376
285.124	45824.7	1	127688
285.128	372	0.01	129067
285.132	29973.4	0.65	124215
285.144	226.1	0	127748
285.16	36.8	0	120643
285.169	25788.2	0.56	126372
285.18	41.8	0	138353
285.205	42001.8	0.92	128473
285.225	102.4	0	126361
285.241	16908.5	0.37	125879
285.269	15187.4	0.33	125787
285.414	40.1	0	121573
285.94	210.7	0	125191
285.954	2863.5	0.06	116109
285.965	41.2	0	134461
285.974	53.2	0	137001
285.982	471.8	0.01	115599
285.993	68.5	0	115841
286.018	58.5	0	126668
286.022	53	0	142633
286.046	91.5	0	128452
286.055	3823.8	0.08	124018
286.059	105.8	0	132968
286.063	7979.9	0.17	128547
286.066	3062.2	0.07	124782
286.076	47.5	0	120654
286.091	6691.4	0.15	127418
286.099	3321.1	0.07	124645
286.103	211.4	0	115810
286.112	106.5	0	97269.8
286.127	12115.5	0.26	125971
286.136	3048.8	0.07	120993
286.164	3645.3	0.08	124259
286.172	3631.5	0.08	120906
286.2	893.3	0.02	126812
286.208	6468.3	0.14	122069
286.237	378.8	0.01	124033
286.245	2026.6	0.04	124986
286.272	71	0	128118
286.738	1057.5	0.02	122942
286.955	6811.7	0.15	129937
286.968	2872.9	0.06	120022
286.977	869.1	0.02	117947
286.994	490.7	0.01	123254
287.014	821.9	0.02	122500
287.019	691.9	0.02	122514
287.036	501	0.01	132094
287.039	5279.1	0.12	133730
287.043	50.1	0	111432
287.053	70.7	0	126226
287.056	147.7	0	125883
287.06	1875.4	0.04	118011
287.067	109.8	0	112570
287.075	24742.4	0.54	126711
287.079	661.8	0.01	149917
287.087	404.5	0.01	120685
287.091	1039.5	0.02	116989
287.095	60.3	0	121772
287.106	2871.6	0.06	106123
287.112	33552.4	0.73	127059
287.123	6717.6	0.15	120299
287.127	160.6	0	140903
287.131	163.3	0	130521
287.148	32827.5	0.72	125937
287.159	131	0	121461
287.163	85.5	0	131715
287.168	63.8	0	114794
287.184	18223	0.4	126519
287.204	98.2	0	121836
287.221	167687	3.66	125531
287.867	103.6	0	121124
287.899	56.4	0	130114
287.954	7673.2	0.17	126375
287.958	55.8	0	151242
287.972	435.8	0.01	119227
287.989	29336.8	0.64	127452
288.034	2666.1	0.06	118804
288.048	92	0	124077
288.07	9558.7	0.21	128584
288.074	324.8	0.01	138029
288.079	2392.4	0.05	124578
288.082	42.4	0	131729
288.088	46	0	125526
288.107	6369.7	0.14	127628
288.115	3841.3	0.08	123353
288.126	57.7	0	107797
288.143	5643.5	0.12	125222
288.151	2660.4	0.06	149851
288.155	17944.3	0.39	121501
288.18	1913.4	0.04	120757
288.188	1352.1	0.03	122363
288.216	8394.4	0.18	124330
288.224	27706.7	0.61	124564
288.736	284.3	0.01	124687
288.776	3940.8	0.09	126366
288.884	344.7	0.01	113603
288.895	49.8	0	127187
288.934	3088.4	0.07	120313
288.955	5241.9	0.11	121085
288.973	12427.7	0.27	127799
288.986	52.4	0	124918
288.99	45	0	133718
288.993	381.2	0.01	126890
289.01	718.8	0.02	124000
289.018	58.2	0	132449
289.03	46.5	0	127276
289.035	329.9	0.01	123897
289.046	683.8	0.01	121948
289.055	11817	0.26	123901
289.066	1748.2	0.04	117966
289.072	177.1	0	105181
289.083	392.7	0.01	120196
289.091	22251.9	0.49	126450
289.102	2351.4	0.05	121087
289.107	270.7	0.01	94988.3
289.119	4926.1	0.11	120267
289.123	63.8	0	128353
289.127	56928.2	1.24	121185
289.139	1466.3	0.03	121636
289.143	257.4	0.01	124901
289.158	1006.8	0.02	118141
289.164	22870.8	0.5	125889
289.175	58.7	0	124337
289.179	2458.2	0.05	126540
289.192	129.5	0	119951
289.2	3329	0.07	121350
289.215	110.6	0	120564
289.219	381.1	0.01	127589
289.228	415.3	0.01	128701
289.236	82.8	0	124432
289.9	1238	0.03	118335
289.955	11637.2	0.25	126861
289.976	112.5	0	126939
290.013	434.1	0.01	121465
290.017	39.1	0	124783
290.024	51.5	0	124037
290.05	13821.6	0.3	121584
290.058	313.2	0.01	133913
290.086	28153.7	0.61	120702
290.094	1255.9	0.03	120144
290.101	149	0	112097
290.123	6901.9	0.15	120996
290.131	7309.8	0.16	125994
290.137	38.7	0	133893
290.149	38.5	0	132877
290.159	1800	0.04	123833
290.167	2304.6	0.05	118465
290.174	53.4	0	122995
290.182	54.9	0	129240
290.195	352.6	0.01	122681
290.203	100.5	0	132036
290.232	1610.7	0.04	124769
290.773	631.9	0.01	126391
290.841	42.1	0	135098
290.872	76.2	0	114173
290.882	34.8	0	125860
290.95	176	0	133570
290.969	153.8	0	121734
290.989	356.9	0.01	121464
291.026	2529.4	0.06	122955
291.034	49.3	0	117843
291.039	76.5	0	113457
291.045	1837	0.04	119203
291.049	42.3	0	118873
291.053	379.5	0.01	120574
291.062	4051.9	0.09	116193
291.07	9859.3	0.22	127396
291.081	2646.3	0.06	116473
291.085	594	0.01	119472
291.089	2683.3	0.06	125801
291.099	1996	0.04	119296
291.106	13903.5	0.3	126134
291.118	1860.3	0.04	113783
291.122	2465.4	0.05	122890
291.126	106.8	0	148376
291.135	100.1	0	117087
291.143	28466.8	0.62	124131
291.154	1601.4	0.03	144350
291.158	16175.5	0.35	122312
291.171	140.3	0	116515
291.179	9484.1	0.21	122247
291.194	1543.2	0.03	127998
291.198	3562.1	0.08	124904
291.208	7093.8	0.15	121792
291.231	1198.6	0.03	126470
291.898	41.1	0	121324
291.957	3641.3	0.08	120524
292.021	41.4	0	117641
292.029	8924.1	0.19	129524
292.033	23666.1	0.52	124867
292.057	151.6	0	129823
292.065	23534	0.51	121677
292.074	136	0	119724
292.077	59.3	0	120574
292.081	121.3	0	121221
292.085	40.7	0	137999
292.089	83.2	0	124238
292.093	66.2	0	125596
292.102	41265.4	0.9	124189
292.11	361.5	0.01	114305
292.117	158.1	0	119824
292.138	6074.9	0.13	123602
292.146	2282.5	0.05	120159
292.153	318.8	0.01	127301
292.161	2117.3	0.05	124218
292.175	852.1	0.02	118677
292.183	295.7	0.01	123301
292.189	61.8	0	122950
292.198	48.9	0	121884
292.202	346.5	0.01	110525
292.211	424.1	0.01	125922
292.862	43.8	0	129881
292.869	77.1	0	122350
292.896	141.2	0	120442
292.965	39.2	0	122344
292.975	227.1	0	126508
292.981	406.8	0.01	126609
292.985	165.1	0	121777
293.005	204.1	0	123275
293.023	379.2	0.01	124291
293.029	68.3	0	114952
293.032	229	0.01	125205
293.037	1213.7	0.03	103963
293.041	9309.2	0.2	119820
293.049	612.7	0.01	122114
293.061	3263.5	0.07	112472
293.065	1435	0.03	119832
293.069	1363.6	0.03	119964
293.078	6687.9	0.15	120954
293.086	3650.8	0.08	116856
293.097	4022.9	0.09	121512
293.101	5226.1	0.11	125808
293.105	4643.1	0.1	118161
293.114	1434.5	0.03	114827
293.122	27640.9	0.6	119675
293.134	5971.4	0.13	123059
293.137	3921.6	0.09	126190
293.141	454.4	0.01	114277
293.151	275.3	0.01	116680
293.159	8534	0.19	121933
293.174	40751.2	0.89	144501
293.177	147616	3.22	124686
293.196	43.5	0	125172
293.205	1442.2	0.03	99152.8
293.21	10515.5	0.23	124449
293.247	138.1	0	125997
293.285	50.4	0	127059
293.293	45.7	0	127988
293.912	173.2	0	120542
293.929	42.2	0	125960
293.95	122.9	0	128334
293.972	1251.6	0.03	125114
294.008	51	0	123406
294.037	283.1	0.01	125986
294.045	14155.5	0.31	125096
294.055	51.2	0	117665
294.06	228.9	0	125904
294.064	1048.1	0.02	126985
294.073	632.7	0.01	116412
294.081	15165.6	0.33	124167
294.092	103.9	0	128628
294.096	1427.8	0.03	121387
294.104	115.7	0	119042
294.109	117.7	0	119537
294.118	14181.7	0.31	124450
294.125	2304.3	0.05	118713
294.133	1544.8	0.03	121583
294.137	108.4	0	128975
294.141	91.9	0	122820
294.154	3351.8	0.07	119327
294.162	121.3	0	120512
294.169	172.2	0	124461
294.177	8103	0.18	156519
294.181	20924.3	0.46	120339
294.214	1048.8	0.02	123537
294.811	52.4	0	127592
294.886	279493	6.1	128507
294.945	368.3	0.01	124810
294.951	276.2	0.01	122203
294.962	77.9	0	122321
294.977	10049.1	0.22	124972
294.989	5770.2	0.13	124162
295.002	245.7	0.01	135607
295.011	168.9	0	122801
295.021	3548.9	0.08	119578
295.039	2831.5	0.06	101419
295.044	881	0.02	128270
295.048	450.7	0.01	122966
295.057	9203	0.2	125067
295.065	1063.7	0.02	121726
295.076	12128.1	0.26	124441
295.08	6145.4	0.13	128119
295.084	776.3	0.02	116594
295.093	3248.4	0.07	116871
295.101	1725	0.04	120202
295.105	38	0	137368
295.113	1158.8	0.03	131998
295.116	16852.1	0.37	127136
295.12	1342.3	0.03	145529
295.13	823.8	0.02	96063.9
295.135	1410.2	0.03	112023
295.138	4308.3	0.09	128002
295.145	61.6	0	128135
295.149	17394.7	0.38	130263
295.153	21457	0.47	127876
295.157	155.1	0	153072
295.165	63.5	0	118888
295.174	92196.8	2.01	125138
295.18	342.3	0.01	140663
295.183	222.9	0	93823.7
295.189	15827.3	0.35	120861
295.226	26846.1	0.59	125005
295.237	44.9	0	140719
295.262	4811.6	0.11	122785
295.89	13860.2	0.3	127269
295.952	53	0	123033
295.997	58.6	0	127782
296.001	50.9	0	120245
296.024	118.2	0	119887
296.033	48.3	0	129131
296.052	1847.7	0.04	116252
296.06	8078	0.18	129213
296.07	46.1	0	123198
296.075	1890	0.04	120950
296.08	166.5	0	124291
296.083	129	0	138397
296.088	249.1	0.01	99225.5
296.096	5419.4	0.12	122132
296.108	253.6	0.01	123043
296.112	2329.5	0.05	121726
296.12	1505	0.03	119949
296.133	105	0	131425
296.141	93.4	0	134070
296.148	1600.8	0.03	118821
296.152	829	0.02	125232
296.156	3369.2	0.07	117355
296.161	50.5	0	128285
296.177	11791.1	0.26	121094
296.185	160.2	0	119402
296.193	1612.3	0.04	123663
296.229	4632.4	0.1	123083
296.24	49.7	0	124614
296.265	134.8	0	131949
296.858	249.8	0.01	119420
296.88	546.4	0.01	118886
296.89	155.7	0	110255
296.924	1889.4	0.04	123891
296.961	466.4	0.01	120850
296.972	746.4	0.02	125196
296.978	113.3	0	93148.6
296.986	3321	0.07	118782
297	47.4	0	132246
297.018	640.2	0.01	121127
297.023	133.6	0	109595
297.036	3009.7	0.07	123041
297.045	1557.1	0.03	119551
297.055	2044.4	0.04	94669.9
297.06	7604.7	0.17	130525
297.064	175.1	0	124253
297.072	4515.2	0.1	120379
297.081	281.3	0.01	123561
297.084	546.5	0.01	128092
297.092	5436.5	0.12	123940
297.096	13683.3	0.3	128661
297.109	1863.5	0.04	117366
297.117	1743.4	0.04	119255
297.132	16444.6	0.36	124368
297.151	307023	6.71	125296
297.157	87.6	0	295727
297.168	83689.6	1.83	122797
297.179	143	0	107290
297.196	55.6	0	128058
297.205	22755.2	0.5	123416
297.233	63	0	133009
297.241	71341	1.56	124534
297.278	71831	1.57	126519
297.896	582.2	0.01	121392
298.022	69.6	0	119866
298.04	50.5	0	125772
298.044	60.1	0	110636
298.05	952.3	0.02	113537
298.055	838	0.02	120475
298.063	228.8	0	128468
298.067	99.4	0	115394
298.076	1003.8	0.02	120502
298.091	3386.8	0.07	120218
298.095	96.6	0	150810
298.099	760.3	0.02	126016
298.112	396.2	0.01	122322
298.127	3973.9	0.09	116129
298.135	965.3	0.02	122195
298.15	2064.3	0.05	130397
298.154	50951.5	1.11	125380
298.164	2746.7	0.06	117487
298.172	13564.4	0.3	124838
298.2	307.9	0.01	122483
298.208	2513.9	0.05	120892
298.237	3091.2	0.07	118844
298.245	12386.4	0.27	121376
298.274	33.4	0	134476
298.281	13365.5	0.29	126674
298.885	90.3	0	123570
298.913	757.7	0.02	120766
298.94	4328.7	0.09	115255
298.957	76.4	0	101545
298.994	88.5	0	122589
298.998	61.4	0	132038
299.014	583.3	0.01	118102
299.019	133.9	0	124668
299.024	533.3	0.01	123304
299.034	212.3	0	121797
299.039	3137.8	0.07	121541
299.043	60	0	105272
299.052	1036.9	0.02	120010
299.061	57.8	0	120966
299.067	4599.5	0.1	121341
299.071	166.8	0	138407
299.075	19834.2	0.43	122063
299.081	127.5	0	69710.7
299.087	512.1	0.01	98530.3
299.092	45.7	0	127488
299.103	74.2	0	135554
299.107	293.5	0.01	109414
299.111	28107	0.61	125558
299.116	98.7	0	183452
299.123	271.6	0.01	115248
299.148	47575	1.04	119362
299.152	86	0	336633
299.154	63.8	0	167761
299.158	1561.2	0.03	109924
299.163	51.6	0	124144
299.172	843.2	0.02	125344
299.175	72.6	0	117097
299.184	18482.8	0.4	120854
299.199	8033.9	0.18	126295
299.221	41692.1	0.91	125265
299.248	217.2	0	124981
299.257	47188.5	1.03	125747
299.284	169.2	0	123912
299.929	228.1	0	118117
299.956	12006.8	0.26	123509
299.977	46.4	0	124680
299.982	46.6	0	121063
300.034	110.8	0	126447
300.038	49.9	0	129083
300.066	32.9	0	115041
300.07	4678.8	0.1	119561
300.079	1907	0.04	122025
300.084	44.3	0	115159
300.107	4720.4	0.1	123979
300.115	2387.3	0.05	119581
300.143	3876.6	0.08	118523
300.151	6545.8	0.14	117145
300.18	2015.2	0.04	112356
300.184	1646.1	0.04	118836
300.188	922	0.02	129265
300.203	260.9	0.01	120536
300.216	4447.3	0.1	120480
300.224	7081.6	0.15	124197
300.26	8959.1	0.2	126791
300.9	4000.8	0.09	124628
300.956	808.3	0.02	123004
300.959	40.7	0	129321
300.972	79.2	0	119522
300.98	114.9	0	129516
300.993	4101.9	0.09	122340
301.029	54.5	0	118898
301.035	850.4	0.02	123737
301.046	53.7	0	136187
301.05	60.7	0	119676
301.054	12334.2	0.27	120225
301.058	639.2	0.01	127328
301.065	829	0.02	97000.3
301.071	269.5	0.01	108434
301.085	46.5	0	138149
301.091	24792.8	0.54	121912
301.095	633.2	0.01	163692
301.102	1822.7	0.04	114963
301.109	93.7	0	117782
301.119	2695.4	0.06	112058
301.127	32799.6	0.72	125474
301.139	671.7	0.01	115368
301.143	101.5	0	135506
301.164	28082.3	0.61	122385
301.175	235.8	0.01	131038
301.188	94.5	0	124535
301.2	12995.1	0.28	122194
301.211	55.8	0	137747
301.215	2908.1	0.06	133102
301.229	69.9	0	228077
301.236	879156	19.2	125966
301.245	97.8	0	280762
301.919	36.5	0	124022
301.97	232.1	0.01	119031
302.005	2211.8	0.05	118585
302.013	82.7	0	69209.2
302.05	5661.3	0.12	121398
302.054	247.3	0.01	112281
302.058	353.7	0.01	121770
302.062	69.2	0	99140.5
302.086	26267.8	0.57	124945
302.094	1961.4	0.04	118707
302.099	555.5	0.01	116233
302.108	63	0	130350
302.114	41.8	0	117069
302.122	8556.1	0.19	124724
302.13	3673.8	0.08	120877
302.159	6400.1	0.14	126935
302.167	3422.2	0.07	118907
302.182	1337.3	0.03	116596
302.195	684.9	0.01	115364
302.203	1284.4	0.03	120559
302.219	102.7	0	118398
302.232	22145.4	0.48	117146
302.24	159641	3.49	121324
302.472	53.4	0	128965
302.897	826.6	0.02	123206
302.941	57.1	0	125358
302.964	48.6	0	134781
302.971	113.5	0	125950
302.982	59.6	0	123761
302.989	54994.8	1.2	126464
303.01	191.4	0	119920
303.026	111.8	0	122950
303.034	1076.7	0.02	120256
303.045	210.1	0	123506
303.051	451.5	0.01	117792
303.062	1373	0.03	114542
303.07	16850	0.37	124044
303.081	1837	0.04	118092
303.089	1386.5	0.03	116848
303.098	604.6	0.01	115206
303.106	24753.1	0.54	124558
303.118	985.8	0.02	121623
303.122	92.7	0	134675
303.131	60	0	111105
303.134	172.6	0	110725
303.143	27623.3	0.6	123848
303.154	564.5	0.01	127029
303.158	308	0.01	122240
303.179	24145.3	0.53	121699
303.184	79	0	132258
303.194	217	0	116765
303.198	1668.1	0.04	119983
303.216	4956.6	0.11	120607
303.231	580.6	0.01	127699
303.235	3182.3	0.07	105635
303.24	1124.2	0.02	154394
303.243	9187	0.2	128816
303.958	321.4	0.01	125778
303.984	1655.8	0.04	126447
303.992	3070.7	0.07	117781
304.029	4652	0.1	122679
304.057	67.9	0	120043
304.065	14903.1	0.33	123994
304.073	689	0.02	120864
304.093	66.7	0	110794
304.102	11174.8	0.24	126374
304.11	1618.8	0.04	122619
304.113	58.3	0	121770
304.121	46.3	0	132264
304.138	6732	0.15	122673
304.142	64.3	0	110344
304.146	2754.5	0.06	119532
304.174	1271.3	0.03	120928
304.183	3335.3	0.07	117955
304.211	2297.6	0.05	115885
304.219	43.4	0	123222
304.244	180.5	0	119704
304.858	36.4	0	133314
304.912	42167.2	0.92	124637
304.968	8868.2	0.19	124493
304.975	41.9	0	124933
304.981	54.6	0	124314
304.985	214.8	0	130406
304.992	77.7	0	109452
305.004	8605.6	0.19	121051
305.011	49.8	0	125024
305.032	43.6	0	119131
305.041	3627.5	0.08	119558
305.049	2616.6	0.06	119598
305.06	2575.2	0.06	115301
305.065	51.7	0	133358
305.068	533.2	0.01	124651
305.078	3461.8	0.08	114852
305.086	12178.6	0.27	122921
305.097	4105.5	0.09	119748
305.101	539.3	0.01	116123
305.105	100.9	0	107875
305.114	2593.5	0.06	115348
305.122	23508.2	0.51	123123
305.133	1914	0.04	116386
305.137	1630.6	0.04	122435
305.141	47.3	0	139039
305.151	71	0	115906
305.158	18847.3	0.41	119979
305.17	3583.3	0.08	125253
305.174	5805.3	0.13	123170
305.187	3733.1	0.08	119138
305.195	2915.6	0.06	117943
305.206	750.9	0.02	125546
305.21	1594.2	0.03	130757
305.214	1922.5	0.04	125871
305.231	562.1	0.01	120099
305.246	2937.9	0.06	118035
305.847	37.3	0	124638
305.874	696	0.02	116962
305.915	1043.5	0.02	117771
305.924	47.2	0	124994
305.972	75.7	0	121437
306.008	124.6	0	121369
306.045	17311.5	0.38	120339
306.055	38.5	0	116475
306.06	50.7	0	132542
306.073	433.1	0.01	112948
306.081	28390.4	0.62	122241
306.089	172.2	0	109010
306.092	153.4	0	108268
306.109	41.1	0	122754
306.117	10622.7	0.23	126056
306.125	1883.6	0.04	119579
306.133	370.4	0.01	118259
306.154	6198	0.14	119826
306.162	1660.6	0.04	123929
306.169	269.4	0.01	127204
306.177	174.7	0	117906
306.19	2443.3	0.05	117000
306.205	4699.1	0.1	116276
306.214	42.3	0	120937
306.217	41.3	0	127950
306.226	13288.5	0.29	124029
306.917	1271.8	0.03	115365
306.964	57.4	0	125162
306.98	52.2	0	137001
307	1263.5	0.03	122226
307.008	51.7	0	120365
307.014	61.9	0	130874
307.021	1651.9	0.04	119598
307.029	66.2	0	110975
307.039	916	0.02	111374
307.048	866.4	0.02	120317
307.057	9281.9	0.2	121594
307.065	2236.3	0.05	116679
307.076	10414.3	0.23	119063
307.08	721.9	0.02	141413
307.084	2121	0.05	119934
307.093	6606.2	0.14	118034
307.101	5761.1	0.13	121225
307.113	3615.6	0.08	115725
307.117	2155.1	0.05	125448
307.121	307.4	0.01	120425
307.126	42.9	0	127507
307.13	593.7	0.01	107738
307.138	20349	0.44	122598
307.149	3472.3	0.08	119407
307.153	6053.6	0.13	133596
307.157	2323.6	0.05	129013
307.166	101.8	0	132972
307.174	5114.4	0.11	121846
307.185	82.2	0	90136.9
307.19	5267.4	0.12	96072.1
307.193	46622.4	1.02	117632
307.202	2656.8	0.06	119167
307.209	256.8	0.01	115418
307.222	95.4	0	104189
307.226	7897.5	0.17	125136
307.23	813.6	0.02	116719
307.262	660.9	0.01	122859
307.298	137.7	0	115800
307.861	250.9	0.01	118514
307.94	44.5	0	128832
307.99	753.4	0.02	118523
308.024	2021.7	0.04	118787
308.034	65.9	0	113577
308.043	68.3	0	127624
308.052	281	0.01	125827
308.06	18999.3	0.41	119311
308.071	34.1	0	107859
308.075	281.5	0.01	126105
308.079	198.9	0	121490
308.084	53.7	0	117876
308.089	129.3	0	122175
308.097	25098.6	0.55	123360
308.104	76.1	0	145622
308.106	87.5	0	104074
308.107	96.7	0	91213.2
308.112	1025.2	0.02	121580
308.133	6028.4	0.13	120359
308.141	1421.1	0.03	119165
308.148	97.5	0	123566
308.157	161.6	0	113920
308.16	57.4	0	111155
308.169	3219.1	0.07	114634
308.178	51.6	0	124829
308.192	329.6	0.01	154409
308.196	7177.7	0.16	123716
308.229	292.3	0.01	118469
308.905	574.2	0.01	123502
308.924	127	0	123614
308.961	3793	0.08	116239
308.978	260	0.01	108973
308.982	82.1	0	119151
308.996	10677.2	0.23	118950
309.001	37.1	0	108354
309.018	475.5	0.01	116193
309.023	227.6	0	117414
309.027	46.2	0	127204
309.036	7295.5	0.16	119889
309.055	2933.4	0.06	103754
309.06	1551.1	0.03	121248
309.064	1330.6	0.03	118529
309.073	9116.7	0.2	120772
309.081	742	0.02	117404
309.092	4833.1	0.11	182126
309.096	41213.2	0.9	123862
309.1	2319.9	0.05	141559
309.109	3554.9	0.08	113277
309.117	3099.8	0.07	114700
309.128	1054.6	0.02	121746
309.132	5823.1	0.13	125304
309.137	235.5	0.01	128390
309.145	150.2	0	100008
309.15	1422.5	0.03	140724
309.154	6142.2	0.13	123423
309.169	18893.2	0.41	105526
309.172	74291.1	1.62	120403
309.189	1034.8	0.02	116291
309.201	138.6	0	228256
309.205	53202.1	1.16	119619
309.241	1699.3	0.04	120056
309.278	5402.7	0.12	119593
309.87	50.5	0	119787
309.967	53.1	0	110604
309.975	377.2	0.01	121631
309.986	48.3	0	110118
309.991	430	0.01	117544
309.999	168.5	0	123452
310.006	29066.9	0.63	122263
310.013	55.9	0	128878
310.032	108	0	115522
310.04	3216.8	0.07	118968
310.055	130	0	125049
310.063	59.2	0	123292
310.068	802.8	0.02	118438
310.076	9983	0.22	121508
310.087	40.4	0	132175
310.091	1362.3	0.03	119982
310.099	6124.5	0.13	115734
310.112	6991.3	0.15	118007
310.127	1370.4	0.03	121038
310.149	5010	0.11	117460
310.157	92.7	0	121740
310.164	425.7	0.01	120620
310.171	4337.4	0.09	124070
310.175	10476.1	0.23	123307
310.208	9941.7	0.22	125244
310.236	54.5	0	116084
310.281	283.1	0.01	120747
310.642	57.4	0	124102
310.712	58	0	112599
310.88	113.9	0	128014
310.902	80.2	0	118440
310.929	24003	0.52	118555
310.94	575.1	0.01	114359
310.975	2628.2	0.06	111694
310.994	110.4	0	125407
311.009	970.1	0.02	119530
311.015	148.7	0	116277
311.034	1445.4	0.03	109954
311.039	615.5	0.01	112568
311.043	43.8	0	140783
311.052	4532	0.1	114110
311.071	2979.3	0.07	100185
311.075	9343.7	0.2	122634
311.079	345.3	0.01	128276
311.088	2794	0.06	112167
311.108	3035.7	0.07	138768
311.112	14863.2	0.32	120787
311.125	4331.6	0.09	109335
311.13	59.3	0	100437
311.148	68770.5	1.5	114677
311.159	88	0	440661
311.166	905816	19.78	120257
311.176	148.4	0	293694
311.184	11683.9	0.26	122306
311.212	78.6	0	107735
311.221	16426.9	0.36	120602
311.257	9971	0.22	121136
311.281	57.1	0	154293
311.284	112.1	0	80827.3
311.293	83718.3	1.83	118256
311.314	54.6	0	118264
311.873	241.2	0.01	116763
311.881	59.9	0	120103
311.908	4889.1	0.11	122277
311.932	341	0.01	120463
311.973	93	0	125743
312.001	11017.9	0.24	120650
312.029	104.8	0	119168
312.047	488	0.01	116958
312.055	1837.3	0.04	118736
312.065	40.8	0	121978
312.07	1196.1	0.03	118783
312.079	268.7	0.01	114868
312.083	1255.3	0.03	116108
312.092	1415.2	0.03	115057
312.107	3863.5	0.08	117581
312.115	1265.1	0.03	120887
312.128	506.8	0.01	119444
312.139	237.5	0.01	121638
312.143	2264.8	0.05	116726
312.151	11596.1	0.25	120758
312.17	163544	3.57	121297
312.188	759.2	0.02	122071
312.216	356.3	0.01	124765
312.224	1924	0.04	116215
312.252	15705.1	0.34	121359
312.26	654.8	0.01	114273
312.297	16611	0.36	119830
312.877	42	0	116327
312.882	986.1	0.02	115995
312.92	40.8	0	127552
312.956	1330.2	0.03	117757
312.973	289.3	0.01	116606
313.005	56.2	0	118141
313.013	190.6	0	121879
313.031	166.6	0	115378
313.035	162.6	0	119709
313.05	369.2	0.01	107033
313.054	7315.4	0.16	120065
313.059	95.9	0	129776
313.068	967	0.02	108071
313.072	101.5	0	166074
313.076	40368.9	0.88	120587
313.083	2395	0.05	102916
313.091	17746.5	0.39	120895
313.103	460.3	0.01	87060
313.11	111.5	0	118771
313.123	530.1	0.01	104786
313.127	21789	0.48	117893
313.14	153.5	0	105540
313.146	189.6	0	113880
313.152	54.8	0	114945
313.163	98448.9	2.15	114418
313.169	244.2	0.01	87451.4
313.173	11039.2	0.24	118056
313.178	724.1	0.02	108374
313.19	3205.3	0.07	118047
313.2	18908.5	0.41	121007
313.236	38317.5	0.84	115504
313.256	2142.4	0.05	118461
313.273	5557.1	0.12	121724
313.3	371.7	0.01	121491
313.381	50.3	0	123446
313.878	187.2	0	116931
313.906	5801.7	0.13	117678
313.951	46.9	0	128873
313.999	427.2	0.01	115387
314.005	152.1	0	119677
314.024	50.5	0	133825
314.05	862.3	0.02	120542
314.063	236.3	0.01	110860
314.072	150.9	0	108920
314.076	7046.3	0.15	124647
314.08	2179.7	0.05	110314
314.086	5344.9	0.12	115539
314.094	1101.2	0.02	119863
314.107	325.9	0.01	119537
314.122	4692.2	0.1	117541
314.13	2242.2	0.05	117402
314.159	2637.1	0.06	115375
314.166	15673.3	0.34	113481
314.174	91.5	0	118303
314.195	1066.3	0.02	118566
314.203	2398.5	0.05	117004
314.232	6413.7	0.14	118654
314.24	7168.4	0.16	116179
314.276	152	0	120426
314.706	47.6	0	109564
314.879	857.5	0.02	118891
314.887	97.8	0	118903
314.935	663.6	0.01	119255
314.966	46.2	0	129919
314.971	103.7	0	121899
314.989	536.2	0.01	123166
315.009	487.9	0.01	117155
315.014	242.8	0.01	128582
315.02	51.2	0	114437
315.034	755.3	0.02	119695
315.04	58.2	0	115853
315.046	121	0	123877
315.051	554.2	0.01	121269
315.063	60.1	0	98785.4
315.066	50.8	0	58111.2
315.07	13511.6	0.3	123772
315.074	1697.6	0.04	123238
315.08	1029	0.02	98084.4
315.087	103.7	0	112876
315.09	45.9	0	126792
315.102	117.5	0	118651
315.106	24703.9	0.54	118506
315.118	596.3	0.01	116618
315.135	61.7	0	110525
315.143	25157.3	0.55	120653
315.154	299.9	0.01	119534
315.158	120	0	104555
315.169	268	0.01	99059
315.179	36398.5	0.79	119936
315.186	453.8	0.01	120420
315.191	103.4	0	135160
315.195	441.4	0.01	124764
315.216	15821.1	0.35	118377
315.235	135.3	0	119197
315.252	98572.1	2.15	114943
315.875	99.2	0	116615
315.903	158.4	0	115649
315.975	51.6	0	121923
315.984	70.2	0	116904
315.987	215.8	0	114358
316.029	529.6	0.01	119556
316.065	7244.7	0.16	119123
316.073	874.3	0.02	120176
316.078	52.5	0	122536
316.101	8156.2	0.18	122566
316.109	2258	0.05	121032
316.123	53.8	0	129063
316.138	24874.9	0.54	119804
316.146	3187.7	0.07	115251
316.174	4506.5	0.1	120225
316.182	5708.4	0.12	119246
316.211	3848.7	0.08	117512
316.219	2142.6	0.05	115084
316.247	3139	0.07	112551
316.255	18433.1	0.4	116816
316.737	249.8	0.01	114362
316.874	1094.8	0.02	119893
316.905	33886.4	0.74	120050
316.919	1101	0.02	114952
316.945	3350.3	0.07	121373
316.95	145.4	0	111200
316.967	104.2	0	116665
317.004	5336.9	0.12	123395
317.024	45.9	0	119138
317.03	159.6	0	126870
317.041	725.9	0.02	119645
317.049	4971	0.11	121581
317.06	998	0.02	110380
317.066	999.7	0.02	108886
317.077	919.7	0.02	105102
317.086	18412.9	0.4	116672
317.097	2238.9	0.05	103213
317.104	371.9	0.01	95226.4
317.114	410	0.01	113185
317.122	26726.8	0.58	120705
317.134	889.2	0.02	104090
317.137	637.4	0.01	142624
317.141	2295.8	0.05	117622
317.158	26060.9	0.57	122056
317.169	116.9	0	120717
317.174	155.1	0	130520
317.187	209.4	0	117177
317.195	9829.8	0.21	120107
317.21	334.3	0.01	125662
317.214	48.7	0	130416
317.223	1660.9	0.04	117456
317.231	4609.9	0.1	118579
317.242	52.4	0	107062
317.259	228.1	0	126198
317.283	5736	0.13	121391
317.89	2188.4	0.05	126967
317.909	506	0.01	117300
317.972	144.2	0	122971
318.008	49.1	0	115859
318.044	9549.3	0.21	123080
318.081	16424.1	0.36	120201
318.089	738	0.02	119060
318.092	71.8	0	141626
318.096	162.8	0	121757
318.1	37.2	0	125742
318.109	62.9	0	124342
318.117	10183.4	0.22	123042
318.125	2487.2	0.05	120145
318.141	47.7	0	120049
318.154	4720.2	0.1	114363
318.162	2998.3	0.07	119455
318.172	343.6	0.01	123165
318.19	1701.8	0.04	119416
318.198	612.5	0.01	119065
318.226	7224.9	0.16	123527
318.234	95.1	0	117440
318.263	856.9	0.02	121913
318.286	227.6	0	117365
318.871	201.3	0	115046
318.902	44951.6	0.98	121943
318.971	714.3	0.02	119165
318.977	53.2	0	124585
318.983	6947.4	0.15	121518
319	46.8	0	118620
319.016	1503.9	0.03	122424
319.02	1929.9	0.04	120252
319.039	404.5	0.01	120499
319.046	308.2	0.01	74921.6
319.057	3443.6	0.08	114220
319.065	5980.8	0.13	116365
319.076	3193.4	0.07	111233
319.08	43.9	0	144544
319.084	372.4	0.01	122143
319.093	3362.9	0.07	113244
319.101	13113	0.29	121963
319.112	2509.1	0.05	116988
319.117	275.9	0.01	134564
319.12	274.8	0.01	128745
319.13	413	0.01	115906
319.137	18168.2	0.4	120903
319.149	1049.3	0.02	119925
319.153	925.8	0.02	126318
319.166	156.9	0	112172
319.174	25055.9	0.55	121663
319.185	44.1	0	107658
319.189	797.6	0.02	119931
319.203	77.6	0	111354
319.21	5489.2	0.12	116179
319.221	1292.1	0.03	118007
319.226	92.7	0	112733
319.229	1007.1	0.02	121104
319.239	9801.7	0.21	121223
319.887	703.3	0.02	117188
319.906	1757	0.04	118000
319.976	148.3	0	125096
319.995	1123.5	0.02	118738
320.024	2383.4	0.05	117364
320.036	43.4	0	122358
320.052	136.5	0	118944
320.06	25892.4	0.57	121981
320.068	104.3	0	125299
320.079	91.2	0	118788
320.089	53.4	0	110245
320.096	19150.2	0.42	118011
320.104	440	0.01	120138
320.108	50.1	0	133647
320.112	82.2	0	130835
320.133	9629.4	0.21	124447
320.141	1256.9	0.03	117849
320.148	86.9	0	115682
320.156	53	0	127718
320.169	5540	0.12	117671
320.177	2698.7	0.06	116943
320.184	42.7	0	130262
320.206	2637.8	0.06	114493
320.214	51.1	0	134352
320.221	11508.6	0.25	120819
320.242	1271.2	0.03	118599
320.899	19957.8	0.44	121095
320.963	69.3	0	123460
320.979	4569.8	0.1	123266
320.996	210	0	125769
321	61.2	0	143928
321.015	115.2	0	114507
321.018	41.3	0	138427
321.036	4557.2	0.1	113420
321.043	64	0	119755
321.055	2356.8	0.05	109337
321.06	96.7	0	135459
321.063	1445.8	0.03	117611
321.072	8093.6	0.18	119746
321.08	3377.5	0.07	112543
321.086	48.5	0	98877.6
321.092	13978.3	0.31	122256
321.096	1353	0.03	144412
321.1	850.4	0.02	118016
321.109	5652.2	0.12	118838
321.117	7280.2	0.16	123650
321.128	2267.9	0.05	118833
321.132	1096.2	0.02	122675
321.136	251.2	0.01	118060
321.145	553.3	0.01	109831
321.153	8982.8	0.2	121936
321.164	384.3	0.01	103412
321.168	3440	0.08	138840
321.172	2690.5	0.06	129957
321.181	238.2	0.01	112344
321.19	6457.1	0.14	116365
321.201	185.4	0	98931
321.204	10251.5	0.22	161671
321.209	22290.9	0.49	112409
321.218	100.8	0	115451
321.225	840	0.02	105652
321.236	2491.3	0.05	109832
321.241	11741.6	0.26	122830
321.902	5132.7	0.11	117022
321.992	55.2	0	122036
322.039	8735.1	0.19	122295
322.049	46.7	0	111325
322.068	307.2	0.01	123116
322.076	20988.5	0.46	119665
322.087	58.1	0	122011
322.091	201.4	0	126572
322.095	240.6	0.01	116980
322.104	268.3	0.01	116527
322.112	11744.5	0.26	116923
322.12	91.7	0	116175
322.127	362.9	0.01	120979
322.148	9613.4	0.21	121190
322.157	163.6	0	118641
322.164	508.3	0.01	123056
322.175	66.8	0	130877
322.185	1016.8	0.02	114043
322.194	77.8	0	108643
322.208	783	0.02	135241
322.212	2898.6	0.06	126613
322.221	101.1	0	122025
322.24	55.2	0	119666
322.245	1233.7	0.03	114477
322.891	774	0.02	107492
322.897	3378.4	0.07	112870
322.94	184	0	114209
322.975	1714.9	0.04	116407
322.995	1518	0.03	114512
323.012	656.3	0.01	117862
323.016	200.3	0	119621
323.019	47.4	0	116754
323.033	739.5	0.02	111611
323.043	192.5	0	110422
323.052	8282.1	0.18	121000
323.06	114.1	0	108527
323.071	8524	0.19	122629
323.075	2852.1	0.06	124045
323.079	1112.1	0.02	125183
323.084	46.7	0	123707
323.088	7551	0.16	123249
323.096	1328.4	0.03	118452
323.107	5381.4	0.12	132194
323.111	26876.5	0.59	123854
323.124	2024.4	0.04	110310
323.132	9766.1	0.21	118909
323.143	1829.4	0.04	213706
323.148	47164	1.03	119914
323.152	1447	0.03	145519
323.161	224.6	0	97040
323.166	5843	0.13	111330
323.169	2221.5	0.05	104326
323.18	764.8	0.02	135990
323.184	5792.9	0.13	156636
323.188	24322.4	0.53	119316
323.197	599.4	0.01	108188
323.204	689.3	0.02	113925
323.221	73770.7	1.61	99111.4
323.246	63.9	0	119664
323.257	12967.8	0.28	121155
323.293	1284.7	0.03	115735
323.836	89.9	0	123183
323.907	728.6	0.02	119459
324.018	494.3	0.01	115658
324.029	61	0	100431
324.047	169.1	0	116113
324.055	8350.5	0.18	120383
324.069	89.2	0	72340.9
324.084	343.5	0.01	119099
324.091	12942.5	0.28	121428
324.103	1991.2	0.04	124016
324.107	1234.4	0.03	129700
324.115	4145.3	0.09	118977
324.12	86	0	130667
324.128	6546.7	0.14	117551
324.136	203.3	0	117421
324.143	1801.9	0.04	116858
324.151	7755.3	0.17	122161
324.156	65.6	0	108587
324.164	1067.2	0.02	113238
324.17	893.1	0.02	111171
324.18	156.2	0	120471
324.187	537.7	0.01	142546
324.191	3140.1	0.07	118634
324.216	98.4	0	90991.9
324.224	14212.8	0.31	109796
324.229	2631.7	0.06	131949
324.252	45.8	0	126218
324.26	1225.7	0.03	112748
324.853	43	0	107183
324.944	56.4	0	113142
324.956	842.5	0.02	120736
324.971	2389.3	0.05	115382
324.98	45.9	0	143438
324.983	43.9	0	114057
324.991	8752.2	0.19	121932
325.009	1028.5	0.02	119002
325.013	145.1	0	112328
325.022	48.8	0	114083
325.031	1102.6	0.02	118694
325.049	1340.7	0.03	111537
325.054	1843	0.04	119547
325.059	221	0	125718
325.067	5529.3	0.12	114958
325.086	4053.4	0.09	112745
325.091	10358	0.23	126015
325.104	2483.3	0.05	107282
325.112	305.6	0.01	113466
325.123	2008.5	0.04	101989
325.127	9976.8	0.22	123350
325.14	1917.6	0.04	103456
325.148	1058.6	0.02	101451
325.164	18474.1	0.4	115796
325.171	19	0	269898
325.175	187.9	0	291491
325.182	1.23247e+06	26.92	118270
325.192	153.5	0	342389
325.199	13425.2	0.29	107914
325.228	282.3	0.01	115643
325.231	43.8	0	100545
325.236	11997.3	0.26	119578
325.272	12153.1	0.27	119301
325.297	55.6	0	125028
325.302	90.8	0	135081
325.309	95313.1	2.08	121235
325.341	48.8	0	123917
325.904	203.2	0	109581
325.97	207.1	0	121124
325.979	58.2	0	108844
325.994	64.3	0	123349
326.013	49.2	0	131858
326.05	60.5	0	132312
326.062	350.3	0.01	107437
326.071	3968.5	0.09	115576
326.081	39.3	0	113830
326.086	14729	0.32	121612
326.094	605.5	0.01	120704
326.099	44	0	123914
326.107	1590.5	0.03	113160
326.118	97.6	0	138555
326.122	3304	0.07	122091
326.126	107.6	0	138748
326.13	587.5	0.01	119391
326.135	71.5	0	111416
326.143	1394.2	0.03	113228
326.159	2776.8	0.06	119643
326.167	1824.5	0.04	122637
326.185	232796	5.08	117419
326.192	85	0	245647
326.203	1393.6	0.03	114237
326.226	301.1	0.01	114777
326.231	4045.3	0.09	116097
326.24	1251.6	0.03	117564
326.268	3452.8	0.08	116684
326.276	1341.5	0.03	119808
326.304	56.5	0	111993
326.312	20579.8	0.45	120258
326.764	490.3	0.01	118208
326.849	40.5	0	127671
326.903	11265.4	0.25	121704
326.934	2429.3	0.05	114339
326.969	4640.4	0.1	89371.7
326.981	216	0	110354
326.987	202.6	0	80123.4
326.995	107.3	0	119059
327.007	194.2	0	100212
327.014	55.7	0	127363
327.028	78.2	0	108192
327.034	107.6	0	121126
327.046	597.4	0.01	116478
327.058	92.4	0	113367
327.065	1182.4	0.03	110015
327.07	9618.8	0.21	122344
327.075	91.3	0	114713
327.083	1387	0.03	112914
327.089	470.4	0.01	108171
327.102	547.8	0.01	115039
327.106	17562.2	0.38	119442
327.119	968.6	0.02	105949
327.125	49	0	113786
327.134	43.7	0	123713
327.138	353	0.01	135761
327.143	17849.2	0.39	119669
327.154	91.8	0	115650
327.164	5473.2	0.12	110382
327.171	51.8	0	115496
327.178	57991.5	1.27	113544
327.189	16505.8	0.36	113144
327.199	38.6	0	84528.8
327.203	11368.9	0.25	112541
327.215	109057	2.38	118755
327.231	260.9	0.01	119198
327.235	50.7	0	122482
327.252	105479	2.3	115631
327.271	90.4	0	118197
327.288	9733.6	0.21	119458
327.316	750.3	0.02	113937
327.471	34.2	0	117728
327.919	6342.3	0.14	114215
327.93	38.6	0	119417
327.966	49.9	0	112297
327.987	393.6	0.01	115163
327.998	46	0	120151
328.033	55.1	0	117864
328.042	47.8	0	119601
328.065	2141.3	0.05	118645
328.073	241	0.01	122484
328.078	171.1	0	119428
328.087	101	0	122801
328.101	4887.4	0.11	117560
328.11	1439.7	0.03	113729
328.122	50.7	0	118090
328.126	42.5	0	121910
328.138	5751.9	0.13	114882
328.146	1530.7	0.03	119746
328.167	236.4	0.01	114141
328.174	2816.4	0.06	112856
328.181	10447	0.23	117616
328.19	93.3	0	106034
328.207	318.6	0.01	127303
328.211	1416.4	0.03	122336
328.219	19867.7	0.43	116789
328.247	9025.9	0.2	117165
328.255	21091.3	0.46	119679
328.291	1136	0.02	117504
328.762	4631.1	0.1	115326
328.798	157.7	0	96892.5
328.804	106.5	0	137104
328.807	197.3	0	86471.7
328.812	163	0	59707.1
328.931	1407.2	0.03	116394
328.942	56.8	0	111889
328.95	11198.2	0.24	119651
328.968	175.9	0	118267
328.987	987.6	0.02	115700
329.004	323.3	0.01	120151
329.024	55.7	0	125607
329.03	223.6	0	116538
329.041	64.3	0	115587
329.049	3087.9	0.07	117033
329.062	478.3	0.01	114356
329.066	559.3	0.01	110148
329.074	99.8	0	124301
329.078	254.4	0.01	99259.9
329.081	116.3	0	208961
329.086	16657.3	0.36	117413
329.097	716.5	0.02	118832
329.103	172.5	0	120199
329.108	48.5	0	120318
329.115	64.4	0	70746.2
329.122	20990.1	0.46	118196
329.133	691	0.02	112080
329.141	161.7	0	119147
329.15	8620.9	0.19	123405
329.158	48808	1.07	119882
329.169	269.6	0.01	121339
329.174	124.8	0	126845
329.184	194.2	0	119462
329.195	16606.4	0.36	115005
329.2	2936.4	0.06	112412
329.205	127	0	100845
329.222	377.9	0.01	96912.9
329.231	14825.8	0.32	119906
329.267	466365	10.19	118129
329.277	38.5	0	219206
329.852	46.5	0	121479
329.953	88.4	0	117199
330	43.1	0	120659
330.022	39.9	0	104051
330.044	3298.5	0.07	116994
330.057	54.5	0	127463
330.073	66.6	0	107230
330.081	9817.4	0.21	118217
330.089	865.4	0.02	118714
330.093	34.2	0	133560
330.117	8145.8	0.18	116654
330.125	1910.4	0.04	117436
330.154	8147	0.18	118894
330.162	7733.1	0.17	124515
330.19	2962.8	0.06	113784
330.198	1824.9	0.04	113450
330.213	99.2	0	116398
330.226	2260.3	0.05	115748
330.235	1358.6	0.03	111425
330.263	14649.8	0.32	121179
330.271	93914	2.05	116595
330.76	4207.7	0.09	118552
330.928	46.4	0	122309
330.939	188.7	0	115447
330.947	7007.6	0.15	116386
330.966	51.4	0	120717
330.977	4653.4	0.1	115161
330.983	149.2	0	99117.7
331.003	68.1	0	112722
331.014	446.2	0.01	109972
331.02	2258.1	0.05	111527
331.026	98.9	0	116232
331.04	90.3	0	113003
331.045	588.6	0.01	118604
331.049	47.3	0	106541
331.051	52.4	0	104915
331.057	298.1	0.01	114071
331.065	8357.9	0.18	117850
331.076	1328.1	0.03	111811
331.082	664.9	0.01	95171.6
331.093	1147.9	0.03	115843
331.101	19010.2	0.42	116980
331.112	1508.1	0.03	112322
331.117	212.5	0	90378.5
331.12	196.9	0	105515
331.129	5380.5	0.12	112974
331.137	23868.6	0.52	119064
331.148	2674.1	0.06	107937
331.153	47.9	0	129080
331.157	67.6	0	140117
331.167	38.9	0	111614
331.174	14477.1	0.32	119700
331.185	42.2	0	133113
331.189	165.3	0	124130
331.202	71.3	0	117717
331.21	6266.8	0.14	120422
331.222	213.9	0	121116
331.23	68.6	0	121368
331.247	3753.6	0.08	117558
331.258	3620.1	0.08	116143
331.266	1669.3	0.04	113968
331.274	6811.2	0.15	117925
331.283	673.4	0.01	109749
331.298	98947.7	2.16	118593
331.988	4264.7	0.09	113555
332.024	563.1	0.01	118118
332.03	45.3	0	107903
332.034	1087.1	0.02	112370
332.06	13258.5	0.29	116777
332.068	125.3	0	123085
332.096	14653.3	0.32	116342
332.104	1282	0.03	114168
332.133	19539.2	0.43	117873
332.141	2331	0.05	116948
332.169	4809.6	0.11	113594
332.177	860.8	0.02	116195
332.188	1715.4	0.04	120617
332.205	7155.5	0.16	116543
332.214	179.2	0	113752
332.242	4795	0.1	114058
332.278	97	0	123039
332.302	22678.8	0.5	116271
332.726	4959.9	0.11	120915
332.758	465.6	0.01	118871
332.866	40	0	122887
332.893	692	0.02	114588
332.92	3148.5	0.07	112381
332.936	148	0	113774
332.944	1255.7	0.03	111015
332.979	55.7	0	120111
332.999	2814.5	0.06	118186
333.025	72.5	0	116780
333.029	63.4	0	114849
333.036	1677.9	0.04	110672
333.044	182.2	0	117468
333.055	1016.4	0.02	112098
333.062	506.2	0.01	77870.5
333.072	3320.1	0.07	115442
333.08	9334.7	0.2	119262
333.092	3019.7	0.07	116269
333.096	40.6	0	129187
333.1	269.4	0.01	116939
333.109	2086.6	0.05	115028
333.117	14403.2	0.31	116891
333.128	2629.7	0.06	115800
333.133	5180.9	0.11	121585
333.137	267.1	0.01	128968
333.145	282.2	0.01	110883
333.153	23069.1	0.5	116375
333.164	262.3	0.01	121275
333.168	825.9	0.02	124975
333.19	9470.1	0.21	120793
333.205	584.2	0.01	124015
333.209	252	0.01	113222
333.218	14707.5	0.32	113142
333.226	1208.2	0.03	112386
333.245	71.2	0	116077
333.255	52.7	0	120411
333.262	62.3	0	116606
333.305	1060.2	0.02	114620
333.864	519	0.01	112001
333.936	1683.3	0.04	112307
333.983	225.7	0	117959
334.039	7931.7	0.17	118820
334.068	99.1	0	121375
334.076	25178	0.55	116259
334.084	163.6	0	114325
334.087	55	0	110894
334.105	73.9	0	116493
334.112	20298	0.44	118297
334.12	533	0.01	123221
334.128	47.1	0	123093
334.149	6538.6	0.14	118887
334.156	2504.7	0.05	115205
334.164	218.3	0	122916
334.185	3081.7	0.07	114173
334.193	300	0.01	117337
334.2	149.6	0	116729
334.221	13238.3	0.29	116330
334.258	99040.8	2.16	117516
334.723	5008.7	0.11	123493
334.88	610	0.01	121195
334.965	46.6	0	120076
334.974	232.6	0.01	104975
334.995	10890.3	0.24	115942
335.015	176.2	0	119023
335.034	276.2	0.01	111655
335.043	116.9	0	120764
335.052	5552.6	0.12	120632
335.06	350.2	0.01	121007
335.071	4455.4	0.1	112826
335.079	1244.2	0.03	116410
335.088	6662.7	0.15	117279
335.096	5016.8	0.11	114453
335.107	2632.6	0.06	116729
335.111	223.4	0	129541
335.116	1515.2	0.03	121933
335.124	3685.6	0.08	114576
335.132	6975.3	0.15	119370
335.144	1584.9	0.03	119689
335.148	763.1	0.02	121038
335.151	105.6	0	131389
335.161	271	0.01	114500
335.169	11350.6	0.25	118807
335.184	1001.4	0.02	122811
335.197	51.2	0	121195
335.205	888.6	0.02	112587
335.215	3594.3	0.08	110100
335.22	1619.6	0.04	117991
335.225	1280.3	0.03	118892
335.234	219.9	0	114605
335.261	16470.2	0.36	116047
335.293	123.8	0	122959
335.981	53.6	0	116034
336.019	64.4	0	104784
336.047	218.6	0	116364
336.055	16110.9	0.35	114895
336.084	314.6	0.01	117129
336.091	21344.7	0.47	111910
336.107	233.7	0.01	117780
336.116	42.5	0	120656
336.128	13085.2	0.29	116220
336.136	60.7	0	121763
336.143	122.3	0	117763
336.164	2534.5	0.06	109629
336.172	432.6	0.01	117921
336.18	37.4	0	119753
336.192	338.1	0.01	110753
336.2	345.9	0.01	119350
336.224	87.5	0	127969
336.265	111.3	0	112086
336.974	1808.1	0.04	115017
336.991	1828.7	0.04	106069
337.01	3457	0.08	112321
337.027	2116.2	0.05	118570
337.032	184.5	0	131112
337.039	235.4	0.01	112893
337.05	1579.7	0.03	110421
337.059	563.6	0.01	114919
337.067	7657.6	0.17	117140
337.076	186.3	0	115971
337.087	11029.4	0.24	116225
337.091	912.6	0.02	148244
337.095	1677	0.04	119751
337.104	5712.4	0.12	118208
337.112	1750.3	0.04	115697
337.123	1608.7	0.04	119062
337.127	3118.2	0.07	126788
337.131	105.8	0	121106
337.14	1591.8	0.03	109153
337.148	3800.1	0.08	111920
337.159	532.2	0.01	149848
337.163	11311.2	0.25	115727
337.177	519.1	0.01	109752
337.182	3942.4	0.09	87892.7
337.203	38632.8	0.84	115832
337.211	53.4	0	125242
337.236	1867.2	0.04	106192
337.273	195.2	0	117578
337.309	763.2	0.02	114783
337.986	6218.8	0.14	117367
338.034	640	0.01	112917
338.063	366	0.01	114059
338.071	11306.7	0.25	118001
338.082	56.2	0	101796
338.086	252.3	0.01	111441
338.09	88.9	0	116045
338.098	161.6	0	106916
338.107	9424.7	0.21	115220
338.118	41.9	0	139497
338.123	765.2	0.02	113151
338.13	118.1	0	117686
338.143	11490.3	0.25	115765
338.159	810.2	0.02	115960
338.167	645.1	0.01	109378
338.18	2739.4	0.06	111993
338.186	103.5	0	84733.3
338.195	520.3	0.01	115504
338.207	6393.6	0.14	116341
338.267	49.1	0	114832
338.865	88	0	107017
338.892	394	0.01	116028
338.935	201.9	0	118844
338.956	48.4	0	109443
338.97	9937.7	0.22	111654
338.989	528.9	0.01	112830
339.006	2021.2	0.04	113252
339.025	3636.4	0.08	119234
339.029	64.1	0	138417
339.038	307.3	0.01	117917
339.046	2468.3	0.05	112148
339.065	2290.5	0.05	109111
339.07	2344.2	0.05	123346
339.074	45.5	0	142785
339.083	4551.4	0.1	112076
339.091	316.6	0.01	111149
339.102	10584.5	0.23	122758
339.106	6534.3	0.14	126267
339.111	49.1	0	143793
339.119	1550.5	0.03	107342
339.127	2806.4	0.06	105392
339.134	41.3	0	111726
339.138	558.2	0.01	118301
339.142	13723.6	0.3	119646
339.155	480.9	0.01	100855
339.164	3516.7	0.08	99197
339.179	14988.3	0.33	110327
339.189	64.2	0	401296
339.197	589596	12.88	112153
339.215	28746.8	0.63	114774
339.252	2494.5	0.05	108238
339.288	16077.8	0.35	114990
339.316	118.2	0	85650.4
339.324	102290	2.23	112999
339.881	1013.3	0.02	108832
339.972	67.3	0	109030
339.985	68.6	0	114388
340.028	67	0	118215
340.042	153.6	0	112714
340.05	516.8	0.01	112247
340.065	176.2	0	117887
340.078	162.3	0	119675
340.086	5418.8	0.12	111351
340.101	10492.8	0.23	122200
340.106	188.1	0	110200
340.109	293	0.01	121979
340.114	108.4	0	109844
340.122	1862	0.04	114408
340.138	1978.3	0.04	119684
340.146	845	0.02	107410
340.153	11950.6	0.26	116190
340.159	3087.5	0.07	106768
340.167	246	0.01	101313
340.174	884	0.02	118391
340.182	1271.8	0.03	113729
340.201	110653	2.42	113948
340.208	4170.8	0.09	132439
340.218	5027	0.11	111770
340.247	533	0.01	113687
340.283	7708.4	0.17	118724
340.291	2411.1	0.05	110677
340.328	24020.2	0.52	112817
340.897	100.6	0	112350
340.95	9544.5	0.21	117627
340.961	55.8	0	119201
340.968	41.9	0	113646
340.985	2154.5	0.05	109349
340.997	47.4	0	125950
341.003	257.6	0.01	103342
341.022	1384.5	0.03	115440
341.039	549.2	0.01	111212
341.044	309.4	0.01	114664
341.049	392.5	0.01	122147
341.062	968.9	0.02	111107
341.066	119.2	0	137347
341.08	838.4	0.02	124740
341.085	9817.1	0.21	120067
341.098	1229	0.03	101528
341.106	9071.9	0.2	114999
341.117	257.6	0.01	104220
341.122	13330.5	0.29	117738
341.134	1615.7	0.04	100267
341.143	5067.6	0.11	111914
341.158	20056.2	0.44	114568
341.17	266.1	0.01	107785
341.177	3337	0.07	112120
341.194	31478.5	0.69	111071
341.204	9620.4	0.21	113660
341.212	201.2	0	111128
341.22	2718.2	0.06	111627
341.231	17460.2	0.38	114574
341.267	34675.3	0.76	117434
341.278	56.3	0	110649
341.286	191.3	0	115552
341.304	8078.8	0.18	120344
341.331	796.4	0.02	112241
341.878	160.1	0	121945
341.953	67.9	0	113857
341.972	37.6	0	109839
342.019	64.5	0	111978
342.044	40.8	0	108125
342.048	673	0.01	112297
342.065	241.8	0.01	115872
342.076	107.9	0	115650
342.081	3867.5	0.08	117579
342.089	478.4	0.01	116271
342.102	461.4	0.01	115323
342.117	4921.9	0.11	115317
342.125	609.1	0.01	115812
342.138	195.2	0	114887
342.146	78.1	0	100156
342.153	5545.2	0.12	115752
342.161	2124.5	0.05	116889
342.174	499.9	0.01	111914
342.18	78.2	0	107150
342.19	769.4	0.02	107224
342.197	5649.1	0.12	109878
342.226	2273.7	0.05	114815
342.234	2255.2	0.05	110587
342.262	16051.3	0.35	118222
342.271	6742.4	0.15	115083
342.307	471.6	0.01	111691
342.876	494.2	0.01	117586
342.947	6512	0.14	115552
342.957	47.7	0	116521
342.966	3644	0.08	113497
342.971	179.5	0	110091
342.977	62.6	0	123962
342.981	150.7	0	110452
343.002	285.1	0.01	109891
343.039	61.5	0	115946
343.045	660.4	0.01	118968
343.05	13164.5	0.29	117095
343.056	97.4	0	127858
343.065	6666.3	0.15	119099
343.07	3316.1	0.07	111992
343.076	440.3	0.01	100783
343.082	526.9	0.01	111333
343.101	17062.8	0.37	114778
343.112	724.8	0.02	107694
343.12	121.9	0	120395
343.129	97.5	0	117801
343.137	17679.9	0.39	117389
343.149	217.2	0	111009
343.156	253.2	0.01	112404
343.166	136.7	0	113543
343.174	14640.2	0.32	117280
343.186	176.9	0	110877
343.199	36.3	0	109540
343.21	33491.6	0.73	113003
343.217	100	0	113728
343.23	49.7	0	111914
343.247	13840.6	0.3	117492
343.266	2101	0.05	114838
343.283	35308.6	0.77	117816
343.892	2536.8	0.06	117734
343.945	186.7	0	124868
343.95	44.3	0	119186
343.969	3628.1	0.08	118891
343.986	41.5	0	115378
344.05	1885.6	0.04	110313
344.055	50.7	0	116788
344.06	5289.6	0.12	113953
344.096	8536.8	0.19	118482
344.104	792.9	0.02	115601
344.133	8478.2	0.19	118447
344.141	1115.1	0.02	113337
344.149	52	0	113169
344.169	8191.6	0.18	120383
344.177	1192	0.03	114144
344.205	16118.2	0.35	117561
344.214	5806.4	0.13	113665
344.224	42.2	0	122188
344.242	7936.7	0.17	121489
344.25	1772.4	0.04	115634
344.278	7288.8	0.16	120913
344.286	6311.3	0.14	118732
344.883	518.9	0.01	110687
344.909	1584.9	0.03	117959
344.929	140.6	0	108594
344.944	1523.5	0.03	106205
344.955	185.9	0	112658
344.977	3736.6	0.08	113754
344.981	253.8	0.01	115000
344.994	50.8	0	112146
344.999	143.2	0	110685
345.015	55.6	0	121308
345.018	69.1	0	110925
345.029	6868.5	0.15	115036
345.035	229.4	0.01	103898
345.043	310.3	0.01	96067.9
345.047	519.5	0.01	107414
345.055	100	0	109749
345.061	1182.6	0.03	108965
345.072	623	0.01	109319
345.08	11313.1	0.25	117470
345.091	1551.7	0.03	114242
345.097	568.7	0.01	100436
345.108	109.9	0	115801
345.117	17459.1	0.38	115209
345.128	2550.2	0.06	115439
345.145	3225	0.07	112461
345.153	28148	0.61	117065
345.164	295.2	0.01	117173
345.168	120.4	0	144174
345.173	172.3	0	110753
345.189	7442	0.16	118771
345.2	67	0	136622
345.204	1062.7	0.02	123546
345.209	750.5	0.02	118534
345.226	7544.7	0.16	114958
345.245	363	0.01	113918
345.262	4475.8	0.1	111849
345.282	188	0	113418
345.299	481.3	0.01	112135
345.314	866.2	0.02	113552
345.961	1659.9	0.04	113414
345.974	522.2	0.01	116188
345.994	67.4	0	117652
346.029	166.3	0	113703
346.039	3229.3	0.07	114281
346.044	44.6	0	124114
346.075	14655.4	0.32	116248
346.084	38.8	0	126373
346.095	54.4	0	116054
346.104	814.1	0.02	111885
346.112	13879.7	0.3	116381
346.12	1243.6	0.03	112392
346.131	357.6	0.01	114343
346.148	9253.4	0.2	121466
346.156	3497.5	0.08	114403
346.185	6544.1	0.14	120340
346.193	60.1	0	115775
346.221	2495.6	0.05	113434
346.229	210	0	110183
346.257	8458.8	0.18	117982
346.265	41.6	0	118738
346.294	2440.1	0.05	112808
346.926	373.8	0.01	115033
346.952	45.6	0	105837
346.961	74.8	0	119775
347.015	891.9	0.02	115007
347.027	110.6	0	116855
347.033	66.6	0	120682
347.052	1329.2	0.03	116217
347.06	1456.5	0.03	112596
347.071	1808.1	0.04	109243
347.078	882.3	0.02	75451.4
347.088	2721.1	0.06	113858
347.096	11062.3	0.24	118466
347.107	2348.8	0.05	119485
347.115	619	0.01	115140
347.124	2634.6	0.06	111664
347.132	13931.8	0.3	114653
347.143	1093.9	0.02	112215
347.148	811.7	0.02	120164
347.161	300.1	0.01	110070
347.169	24030	0.52	116353
347.18	169.2	0	120746
347.184	142	0	115299
347.197	215.2	0	114433
347.205	11342.7	0.25	118665
347.22	731.8	0.02	123591
347.234	228.9	0	112351
347.241	3705.2	0.08	110260
347.253	685.8	0.01	110084
347.261	546.3	0.01	112969
347.27	109.8	0	117576
347.278	373.7	0.01	117749
347.293	159.3	0	114276
347.858	57.9	0	101776
347.952	48.5	0	120673
347.973	59.1	0	122157
348.019	57.5	0	124572
348.055	14345.6	0.31	118470
348.074	84	0	102865
348.083	111.9	0	120215
348.091	21596.5	0.47	115140
348.099	113.1	0	118874
348.119	621	0.01	112090
348.128	16313.4	0.36	112855
348.136	308.6	0.01	117471
348.164	6048.3	0.13	118226
348.172	2103.9	0.05	108586
348.179	53.9	0	113562
348.2	2726.5	0.06	116255
348.208	362.6	0.01	106940
348.237	3712.2	0.08	111241
348.867	59.1	0	120423
348.893	801.6	0.02	113654
348.923	210.6	0	115957
348.97	56.5	0	122630
349.006	65.3	0	133855
349.01	946.1	0.02	118535
349.022	47.3	0	118301
349.031	516.7	0.01	113474
349.05	534.6	0.01	115751
349.054	54.4	0	130755
349.058	330	0.01	114434
349.067	6158.1	0.13	114540
349.075	1803.8	0.04	110305
349.086	3640.1	0.08	114831
349.095	1250.9	0.03	111259
349.103	4981	0.11	118713
349.112	6923.1	0.15	120547
349.123	3318.6	0.07	114375
349.126	113	0	110955
349.131	935.8	0.02	117967
349.14	2511.7	0.05	112274
349.148	9350	0.2	116094
349.159	487.8	0.01	114963
349.163	269.9	0.01	111201
349.168	50.6	0	121834
349.176	196	0	114991
349.184	13189.5	0.29	115258
349.2	399.2	0.01	114905
349.213	296.5	0.01	107470
349.22	42.2	0	120844
349.233	6033.5	0.13	106717
349.24	1900.2	0.04	106469
349.249	107.6	0	110084
349.272	4473.2	0.1	115158
349.856	45.5	0	123407
349.909	2476.4	0.05	114907
349.948	80.1	0	115038
350.001	86.1	0	118025
350.012	56.9	0	113478
350.034	1635.8	0.04	112108
350.062	51.3	0	124207
350.07	22245	0.49	116695
350.079	61.1	0	116903
350.085	68.6	0	122989
350.099	132.8	0	115562
350.107	19139.2	0.42	116654
350.117	82.1	0	95694.2
350.123	2231.3	0.05	116100
350.136	48.5	0	113994
350.143	10781.8	0.24	115781
350.151	49.5	0	122146
350.158	58.1	0	110932
350.18	3547.1	0.08	108463
350.188	754.7	0.02	116329
350.196	52.8	0	112299
350.216	965.6	0.02	117056
350.237	279.2	0.01	111663
350.252	1007.3	0.02	112806
350.276	221.2	0	117510
350.854	87.9	0	121519
350.92	110.1	0	111031
350.926	617.2	0.01	112985
350.969	113.7	0	118722
350.985	127.2	0	111954
350.99	3552	0.08	114134
351.007	348.3	0.01	117091
351.027	51	0	91430.5
351.038	57.9	0	119492
351.043	1137.8	0.02	103184
351.047	1151.4	0.03	99248
351.055	54.1	0	108141
351.065	1901.3	0.04	113837
351.074	1186.9	0.03	111096
351.083	7559.5	0.17	113589
351.091	1047.4	0.02	112452
351.101	2689.5	0.06	111592
351.106	1547.8	0.03	128937
351.111	580.5	0.01	114231
351.119	4652.7	0.1	111052
351.127	2244.5	0.05	109251
351.138	1633.7	0.04	117236
351.143	2272.4	0.05	122208
351.152	66	0	125503
351.156	739.3	0.02	110567
351.164	7060.9	0.15	113752
351.174	46.3	0	122097
351.178	1669.5	0.04	108442
351.183	8453.1	0.18	114478
351.191	94.9	0	103612
351.2	4668.6	0.1	117024
351.211	61.5	0	109351
351.219	20615.2	0.45	111312
351.228	286.3	0.01	105129
351.249	35346.3	0.77	109133
351.288	2555.2	0.06	110038
351.966	1751.1	0.04	112815
352.001	805.3	0.02	112621
352.05	4388.9	0.1	115170
352.078	185.8	0	115596
352.086	13564.2	0.3	111344
352.101	292.3	0.01	117924
352.109	65.4	0	109226
352.115	217.7	0	108759
352.123	9366.5	0.2	119897
352.138	840.6	0.02	116378
352.146	128.4	0	111812
352.159	7449.2	0.16	115334
352.167	144.8	0	107260
352.174	580.2	0.01	113533
352.182	152.9	0	122430
352.187	523.7	0.01	113645
352.195	213.5	0	113144
352.21	165.2	0	113070
352.222	2141.1	0.05	114121
352.253	5645.5	0.12	107316
352.26	124.4	0	110843
352.283	53.4	0	112637
352.291	62.1	0	120653
352.468	123.5	0	121096
352.95	592.6	0.01	114210
352.985	34730.2	0.76	113691
353.005	428.7	0.01	110272
353.015	248.3	0.01	104230
353.022	183.7	0	108961
353.026	168.2	0	120023
353.04	3223.1	0.07	116396
353.062	3834	0.08	111219
353.071	10989.6	0.24	120030
353.081	3723.1	0.08	115127
353.086	2500.9	0.05	130051
353.09	221.7	0	131542
353.098	4069.3	0.09	112066
353.106	427.9	0.01	117648
353.112	95.9	0	112066
353.117	788.2	0.02	99975.6
353.122	7456.9	0.16	121462
353.135	2727.8	0.06	103654
353.143	5389.9	0.12	109920
353.158	15092.3	0.33	115866
353.171	720	0.02	106006
353.18	3207.5	0.07	101003
353.194	1743.2	0.04	215759
353.199	45817.3	1	108587
353.207	208.9	0	126517
353.216	117805	2.57	108440
353.231	4801.6	0.1	115572
353.241	57.6	0	113126
353.246	63.3	0	118963
353.267	2000	0.04	109563
353.304	16122.6	0.35	115866
353.332	237.1	0.01	88437.1
353.334	285.8	0.01	267608
353.34	72623.1	1.59	113932
353.981	7979.4	0.17	110462
353.989	1971	0.04	107956
354.009	47.3	0	115110
354.044	48.3	0	122551
354.065	2618.2	0.06	110163
354.075	138.2	0	98647.7
354.081	147.9	0	98408
354.084	82.3	0	110282
354.094	204.1	0	107817
354.102	5431.8	0.12	113721
354.117	1594.6	0.03	114181
354.125	296.2	0.01	118313
354.138	2998.5	0.07	107815
354.147	40.6	0	111826
354.153	2228.1	0.05	110098
354.162	1768.7	0.04	112677
354.175	301.1	0.01	120040
354.19	405.4	0.01	111717
354.197	517.4	0.01	160871
354.202	7217.2	0.16	122904
354.219	18424.5	0.4	105602
354.225	51.9	0	111528
354.263	703.1	0.02	110757
354.299	3549.1	0.08	109318
354.307	2560.9	0.06	113140
354.343	16872.5	0.37	110857
354.954	39.9	0	111093
354.965	9781.8	0.21	107658
354.977	101.9	0	114911
354.982	176.7	0	102147
355.001	8571.8	0.19	115128
355.011	45.2	0	118559
355.02	170.3	0	116034
355.037	773.1	0.02	111524
355.043	150	0	73831.7
355.051	109.9	0	116038
355.059	241.6	0.01	113482
355.065	2670.7	0.06	116885
355.078	1412.6	0.03	107934
355.086	524.4	0.01	114784
355.096	716.7	0.02	121373
355.101	10031.7	0.22	117980
355.113	487.6	0.01	103327
355.122	181.7	0	105462
355.132	605.3	0.01	105049
355.137	11397.7	0.25	119171
355.15	1387.2	0.03	105833
355.157	307.6	0.01	98526.8
355.168	86.8	0	198898
355.174	30251.9	0.66	114321
355.186	1018.4	0.02	92980.7
355.193	3554.4	0.08	102038
355.202	51.3	0	110032
355.21	23134.6	0.51	113140
355.221	1256.2	0.03	88884.3
355.235	3243.8	0.07	112257
355.247	8883.2	0.19	110680
355.283	18270.6	0.4	111325
355.319	21832.9	0.48	113935
355.347	423.6	0.01	112188
355.854	106.8	0	111116
355.962	62.5	0	115880
355.97	37.4	0	105367
356.015	60.9	0	121859
356.055	67.5	0	116241
356.06	294.6	0.01	112815
356.081	262.3	0.01	114355
356.096	3533.1	0.08	114628
356.104	163.1	0	122865
356.109	149.6	0	109224
356.118	185.8	0	110091
356.133	3897.4	0.09	113434
356.141	646.8	0.01	108341
356.148	61.5	0	121655
356.154	61	0	117092
356.169	26229	0.57	109955
356.177	4898.1	0.11	109599
356.182	166.6	0	103406
356.196	56.5	0	103230
356.205	967.7	0.02	103693
356.214	4257.3	0.09	108429
356.242	1619.5	0.04	110587
356.25	455.4	0.01	107664
356.264	41.8	0	111612
356.278	7825.3	0.17	114022
356.286	3314.7	0.07	108029
356.323	3957.2	0.09	109736
356.871	341.9	0.01	111646
356.945	849	0.02	109513
356.973	8743	0.19	112474
356.981	3821.1	0.08	112993
356.997	1397.5	0.03	108167
357.009	51.3	0	103884
357.017	50.7	0	106904
357.021	41	0	119174
357.026	216.8	0	109401
357.041	58.3	0	109395
357.061	671.7	0.01	103529
357.068	141.8	0	101734
357.072	59	0	130178
357.075	52.4	0	123084
357.08	9080.4	0.2	112510
357.092	499.8	0.01	99995.2
357.097	206.6	0	64094.9
357.102	3993.1	0.09	110942
357.117	15027.7	0.33	112710
357.129	1228.2	0.03	104258
357.145	44.6	0	109655
357.153	31256.5	0.68	110707
357.165	380	0.01	95628.3
357.172	5229.5	0.11	105791
357.184	53.3	0	128317
357.19	10566.6	0.23	117346
357.2	53.9	0	107517
357.209	46.9	0	114510
357.226	14655.3	0.32	109677
357.231	516.6	0.01	110278
357.262	5021.6	0.11	110120
357.273	129.9	0	115336
357.282	233.6	0.01	102046
357.299	41755.5	0.91	109540
357.887	59.7	0	106562
357.942	48.8	0	121415
357.976	537.3	0.01	111399
358.025	49	0	108699
358.039	134.4	0	122316
358.075	6844.1	0.15	118372
358.085	90.2	0	109119
358.097	72.8	0	114890
358.102	39.9	0	115715
358.112	8223.1	0.18	112670
358.12	810.1	0.02	114182
358.133	417.4	0.01	116167
358.14	50.6	0	121795
358.148	11055.7	0.24	113844
358.156	5029.4	0.11	109976
358.174	55.9	0	120124
358.185	3274	0.07	115037
358.193	537.1	0.01	110548
358.221	3034.3	0.07	108737
358.229	1481.5	0.03	107198
358.257	12964.8	0.28	109074
358.266	74.3	0	111101
358.294	9633.3	0.21	115258
358.302	8665.1	0.19	114510
358.829	192	0	120890
358.945	497.5	0.01	113990
358.952	216.5	0	112380
358.961	2199.9	0.05	115354
358.97	14031.9	0.31	112619
358.992	4922.1	0.11	117422
358.997	171.6	0	111570
359.015	106.2	0	113369
359.04	173.5	0	115633
359.06	1683.8	0.04	107094
359.071	308.6	0.01	114151
359.076	660.3	0.01	134082
359.082	13743.8	0.3	113022
359.087	478.6	0.01	106894
359.096	12613.1	0.28	111039
359.107	1129.6	0.02	101270
359.114	285.4	0.01	64795.8
359.125	498.4	0.01	107638
359.132	15454.7	0.34	112263
359.144	753	0.02	103854
359.152	450	0.01	116049
359.169	15678.6	0.34	112570
359.18	337.8	0.01	121012
359.189	49.7	0	112149
359.197	487.1	0.01	106441
359.205	9696.4	0.21	115415
359.216	70.6	0	114976
359.241	8368.1	0.18	116780
359.253	269.3	0.01	113851
359.261	990.7	0.02	111016
359.278	212.9	0	107624
359.289	112.1	0	110898
359.297	443.7	0.01	112053
359.314	571.4	0.01	110587
359.866	223.8	0	109336
359.894	21089.6	0.46	115083
359.964	1704.9	0.04	107577
359.973	534.8	0.01	100511
359.992	274.4	0.01	114534
360.02	1490.4	0.03	109684
360.055	7504.8	0.16	112537
360.081	936.1	0.02	109473
360.091	14465.5	0.32	112486
360.099	163.3	0	105469
360.11	57.6	0	110143
360.128	11824.4	0.26	112194
360.136	1132.3	0.02	104379
360.156	64.6	0	104086
360.164	8137.1	0.18	110491
360.172	1538.3	0.03	104801
360.2	2707.2	0.06	104875
360.209	263.9	0.01	108027
360.237	13372.4	0.29	109641
360.245	229.8	0.01	111832
360.273	4397.9	0.1	110054
360.47	58.8	0	115284
360.712	2562.4	0.06	110448
360.878	27394.4	0.6	114810
360.942	1656.6	0.04	104206
360.967	8555.3	0.19	115814
360.976	75.4	0	115915
360.994	241.7	0.01	117011
361.031	244.5	0.01	112046
361.05	136.8	0	114110
361.056	147.1	0	110641
361.067	1655.5	0.04	109804
361.075	2752.1	0.06	106961
361.086	1953.3	0.04	105717
361.093	657	0.01	69247.8
361.104	1252.2	0.03	104538
361.112	11128.5	0.24	111589
361.123	1578.6	0.03	109480
361.132	44.1	0	121723
361.14	3146.6	0.07	104092
361.148	15127.6	0.33	110952
361.161	12074.6	0.26	109577
361.167	218.5	0	132926
361.177	159.3	0	104567
361.184	7939.7	0.17	113946
361.195	316.2	0.01	109943
361.221	4937.7	0.11	111318
361.24	1306.4	0.03	107492
361.249	422.7	0.01	111326
361.257	3077.6	0.07	103658
361.268	356.9	0.01	110004
361.276	70.1	0	113869
361.286	93.6	0	103164
361.294	55	0	109675
361.881	480.4	0.01	111533
361.899	60.4	0	112797
361.917	55.4	0	114428
361.971	116.5	0	112280
362.034	1357.7	0.03	110772
362.071	17710.7	0.39	113915
362.079	45	0	105729
362.107	19694.7	0.43	109259
362.115	145.9	0	83018.4
362.143	15042.6	0.33	114479
362.151	875.3	0.02	105666
362.164	581.9	0.01	109747
362.17	2432.6	0.05	104644
362.18	4986.2	0.11	105830
362.188	290.9	0.01	113016
362.216	844.1	0.02	107019
362.224	111.1	0	115675
362.252	6160.7	0.13	108141
362.268	949.3	0.02	106617
362.289	31943.1	0.7	111690
362.712	2237.9	0.05	117328
362.87	107.3	0	113535
362.938	1803.1	0.04	110077
362.964	1124.9	0.02	109306
363.026	68.3	0	111693
363.046	1482.1	0.03	107908
363.055	162	0	107803
363.065	1091	0.02	107963
363.074	511.7	0.01	108462
363.083	4844.7	0.11	109494
363.091	2858.3	0.06	105812
363.102	2493.1	0.05	109373
363.11	946.4	0.02	102687
363.119	3057.2	0.07	106402
363.127	6444.6	0.14	111785
363.138	1532.3	0.03	110190
363.142	172.1	0	112708
363.147	209.2	0	132216
363.158	2006.2	0.04	108438
363.164	9657	0.21	113800
363.174	366.7	0.01	110895
363.179	239.9	0.01	118874
363.192	277.5	0.01	94586.1
363.2	34934.2	0.76	108663
363.21	123.1	0	101456
363.229	42.9	0	114731
363.237	42.9	0	118219
363.256	89.1	0	104629
363.273	52.8	0	107008
363.288	20404.5	0.45	109151
363.292	1928	0.04	64462.4
363.941	41.8	0	110866
363.967	70.3	0	113051
364.001	5723.8	0.13	107211
364.05	7453.3	0.16	111559
364.078	57.3	0	110580
364.086	21512.8	0.47	109806
364.123	15561.2	0.34	107808
364.132	112.2	0	114455
364.138	215.9	0	113367
364.149	47.8	0	109290
364.159	8184	0.18	111128
364.167	392.8	0.01	106306
364.174	60.8	0	118167
364.195	2189.3	0.05	103797
364.204	5692.8	0.12	108317
364.223	87.7	0	108828
364.232	603.5	0.01	107425
364.291	4124.9	0.09	106739
364.296	9464.3	0.21	110893
364.868	46.3	0	113601
364.935	68.3	0	108793
364.986	484	0.01	108205
365	145	0	112765
365.005	1049	0.02	110980
365.022	73.2	0	92858.8
365.025	115.5	0	91886.2
365.053	495.2	0.01	96082.2
365.059	9122	0.2	111952
365.07	69.1	0	108073
365.081	2121.4	0.05	108060
365.085	71.7	0	127035
365.089	1230	0.03	119873
365.098	6699.6	0.15	113898
365.106	1158.9	0.03	101032
365.117	2107	0.05	111800
365.122	702.4	0.02	133111
365.126	134.5	0	123127
365.138	2834.7	0.06	104922
365.143	3690.5	0.08	111870
365.153	1173.8	0.03	103457
365.162	14293.1	0.31	110809
365.171	432.2	0.01	98870.8
365.179	8362.4	0.18	113570
365.194	1592.9	0.03	114346
365.199	62.6	0	127754
365.207	3970.2	0.09	106895
365.215	3039.6	0.07	105781
365.228	56.1	0	101485
365.234	1474.5	0.03	120995
365.244	325.4	0.01	108419
365.267	4709.8	0.1	110623
365.3	290.4	0.01	119398
365.34	823.4	0.02	111570
365.883	537.1	0.01	107168
365.984	472.5	0.01	114981
366.009	87.2	0	113536
366.065	8778.9	0.19	110931
366.093	505.6	0.01	114088
366.102	12957.1	0.28	113884
366.11	65.2	0	108399
366.117	307.6	0.01	113729
366.138	7497.8	0.16	113328
366.147	55.3	0	106469
366.154	614.4	0.01	111985
366.165	1405.2	0.03	105150
366.174	3004.4	0.07	104887
366.183	151.1	0	112396
366.19	128.8	0	111175
366.199	46.6	0	114459
366.211	544.5	0.01	107731
366.224	172.6	0	113263
366.27	59.4	0	113817
366.293	2142.1	0.05	107970
366.899	782.5	0.02	105089
366.966	531.3	0.01	116920
366.972	63.7	0	120865
367.001	9223.8	0.2	108206
367.019	125.9	0	112312
367.03	131.8	0	110367
367.037	76.7	0	118302
367.042	132.9	0	109524
367.056	16646.2	0.36	109563
367.065	179.4	0	116981
367.078	4015.8	0.09	114888
367.096	1031	0.02	113972
367.101	3495.5	0.08	123302
367.114	3328.9	0.07	105793
367.122	754.7	0.02	107374
367.132	332.9	0.01	124350
367.137	4550.9	0.1	117311
367.142	60.2	0	140992
367.15	1658.7	0.04	98052
367.158	22453.6	0.49	113151
367.169	145	0	128790
367.174	3360	0.07	117063
367.178	63.1	0	137923
367.186	157.4	0	104943
367.195	6365.1	0.14	112118
367.204	69.9	0	111271
367.214	15619.7	0.34	106514
367.223	8655.1	0.19	114048
367.229	993.6	0.02	109021
367.246	1615.3	0.04	104199
367.283	5121.1	0.11	110463
367.294	149.5	0	107072
367.319	9486.5	0.21	112785
367.356	337487	7.37	113432
367.364	82.8	0	268102
367.485	4182.9	0.09	108073
367.49	1296.4	0.03	113831
367.969	372.5	0.01	108234
367.996	256.2	0.01	105173
368.005	73.6	0	117260
368.026	51	0	108737
368.044	140	0	109076
368.059	1034.7	0.02	108698
368.072	88.5	0	108852
368.081	5569.6	0.12	114129
368.096	468.9	0.01	118188
368.109	219.4	0	105600
368.117	5115.5	0.11	111517
368.132	1337.5	0.03	108184
368.14	130.1	0	115153
368.146	65.5	0	110185
368.154	5866.7	0.13	108785
368.162	2720.6	0.06	98427.9
368.169	3578.3	0.08	105400
368.177	61.4	0	114507
368.19	50.2	0	114994
368.205	79.9	0	116720
368.217	1524.8	0.03	110183
368.226	448.8	0.01	106409
368.239	2744.9	0.06	105368
368.278	219.9	0	113167
368.286	258.7	0.01	110587
368.315	2989.5	0.07	108925
368.322	862.9	0.02	110232
368.347	65.1	0	127511
368.359	83603.7	1.83	111321
368.887	859.7	0.02	112415
368.945	301.7	0.01	107881
368.967	1354.8	0.03	109734
368.976	3120.2	0.07	134446
368.981	11862.5	0.26	117522
368.998	135.9	0	76406.8
369.017	2611.8	0.06	111298
369.027	443.8	0.01	110667
369.034	118.2	0	108403
369.046	50.5	0	83723.9
369.053	6855.1	0.15	110722
369.061	96.1	0	115950
369.075	374.5	0.01	115220
369.08	3939.6	0.09	120460
369.093	1225.8	0.03	107948
369.101	118.9	0	115478
369.111	288.9	0.01	134697
369.116	8709	0.19	115304
369.125	650.8	0.01	102805
369.129	583.7	0.01	91600
369.138	890.7	0.02	107939
369.153	16975.3	0.37	108790
369.166	870.5	0.02	105148
369.174	3686.6	0.08	102147
369.189	11487.2	0.25	112247
369.195	77.4	0	106611
369.202	63.5	0	99289.5
369.21	3889.6	0.08	105605
369.226	10072.4	0.22	117677
369.242	61.2	0	117313
369.262	10765	0.24	115513
369.298	43274.4	0.95	108697
369.318	54.4	0	108032
369.335	29389.9	0.64	111374
369.362	9459.7	0.21	109630
369.983	216.6	0	107986
369.991	951.9	0.02	107024
370.057	45	0	111780
370.075	1674.2	0.04	112979
370.089	69.3	0	108831
370.096	1234.6	0.03	106008
370.112	2831.6	0.06	114628
370.12	47.5	0	104182
370.133	509	0.01	108312
370.148	4525.9	0.1	107079
370.156	1124.1	0.02	108682
370.177	77.5	0	106416
370.185	3944.2	0.09	106679
370.193	789	0.02	105370
370.221	295.8	0.01	111841
370.229	476.1	0.01	108326
370.257	3311.2	0.07	111760
370.266	370.1	0.01	104584
370.294	6202.3	0.14	110476
370.302	10193.3	0.22	111324
370.338	7212.3	0.16	113553
370.928	50.5	0	117528
370.961	2610.3	0.06	108795
370.976	8617.6	0.19	117203
370.988	21458.9	0.47	110387
370.996	10265.5	0.22	106947
371.013	153.6	0	97971.6
371.034	52.5	0	96306.9
371.05	396.1	0.01	105951
371.059	535.8	0.01	113407
371.076	453.1	0.01	114049
371.08	42.4	0	114952
371.087	66.8	0	115451
371.096	9417.3	0.21	116120
371.107	162.6	0	106063
371.114	116.6	0	110924
371.122	226.4	0	104634
371.132	12728.7	0.28	113455
371.144	514.3	0.01	106642
371.152	1758.5	0.04	102556
371.159	74.4	0	106083
371.168	12994.6	0.28	111955
371.181	1154.8	0.03	113971
371.183	732.4	0.02	92206.8
371.19	48584.1	1.06	109368
371.196	72.9	0	183792
371.205	15608.2	0.34	110674
371.241	17046.4	0.37	109524
371.278	6047.8	0.13	106257
371.289	73.8	0	103021
371.314	46331.4	1.01	110342
371.341	89.5	0	108882
371.793	70.9	0	112112
371.97	59.9	0	119663
371.992	2091.4	0.05	105395
372.054	1608.3	0.04	109113
372.065	68.9	0	130999
372.091	6775.2	0.15	117861
372.099	153.6	0	117059
372.127	6778	0.15	108860
372.136	301.5	0.01	95335.6
372.146	127.2	0	114185
372.164	16441.8	0.36	110432
372.171	429.5	0.01	94018.9
372.193	6835.6	0.15	109669
372.2	4640.6	0.1	103610
372.208	1596.1	0.03	105829
372.237	1558	0.03	102533
372.245	2387.5	0.05	104762
372.273	13370.1	0.29	108822
372.281	212.6	0	92127
372.309	4224.3	0.09	104209
372.317	9972.2	0.22	113004
372.899	6303.8	0.14	109567
372.976	3004.7	0.07	112036
372.986	35644.9	0.78	111747
372.993	4439.6	0.1	95854.5
373.013	163.1	0	116727
373.031	89.3	0	107018
373.043	1720.9	0.04	112232
373.055	799.7	0.02	105696
373.064	62.3	0	119718
373.075	4172	0.09	109902
373.087	305.3	0.01	97740.5
373.092	977.5	0.02	98552.4
373.104	109.4	0	101931
373.111	13362.9	0.29	108197
373.123	946.3	0.02	104089
373.13	381.9	0.01	98314.5
373.141	226.3	0	74155.6
373.148	13015	0.28	107763
373.159	483.1	0.01	99908.1
373.167	1916.8	0.04	107041
373.184	13351.3	0.29	111241
373.195	665.4	0.01	103525
373.221	7181.4	0.16	112563
373.232	64.9	0	116134
373.257	7063	0.15	110592
373.276	1040.5	0.02	110811
373.293	1792.9	0.04	110315
373.33	5895.3	0.13	114636
373.345	2709.8	0.06	107828
373.98	55	0	104943
373.989	3346.8	0.07	107877
373.997	156.1	0	101550
374.034	117.1	0	112392
374.043	46.2	0	108538
374.07	9738.8	0.21	112711
374.095	66.7	0	113336
374.107	13405.3	0.29	112908
374.115	258.5	0.01	105437
374.143	14969.9	0.33	111147
374.151	647.4	0.01	94429.6
374.162	425.2	0.01	103709
374.18	4548.8	0.1	106654
374.188	844.9	0.02	107607
374.219	12285.8	0.27	108219
374.224	48.7	0	67734.4
374.252	5183.4	0.11	109940
374.26	141.6	0	99860.1
374.289	4958.9	0.11	109039
374.325	404727	8.84	109882
374.348	57.8	0	106443
374.957	414.2	0.01	111022
374.967	688.3	0.02	105823
374.982	19191.5	0.42	110283
374.987	4675.4	0.1	144204
374.992	168.6	0	114672
375.009	225.8	0	113572
375.046	209.7	0	113391
375.054	168.3	0	101122
375.065	313.2	0.01	106208
375.072	539.3	0.01	103241
375.083	1640.3	0.04	100800
375.091	6969.1	0.15	108415
375.102	1524.3	0.03	112019
375.109	984.6	0.02	92770.8
375.119	1460.1	0.03	99545.9
375.127	11557.1	0.25	113459
375.138	1634	0.04	96692.3
375.147	405	0.01	114742
375.164	12478.5	0.27	108245
375.175	237.6	0.01	110500
375.18	77.7	0	110694
375.191	72.9	0	113888
375.2	8301.4	0.18	109118
375.223	1057.6	0.02	107789
375.236	43022.7	0.94	109210
375.247	216.2	0	104396
375.273	17654.4	0.39	111194
375.284	218.6	0	106574
375.292	63.5	0	115826
375.301	248.2	0.01	103244
375.328	87523.5	1.91	107249
375.848	120.8	0	105563
375.966	492.2	0.01	105563
375.976	98.4	0	101198
375.986	1518.1	0.03	111026
375.994	54.8	0	106519
376.05	5120.4	0.11	109797
376.086	19887.7	0.43	112408
376.122	18932.4	0.41	110818
376.13	200.8	0	93795.9
376.159	13279.4	0.29	114588
376.167	401.7	0.01	94840.3
376.186	44.7	0	111898
376.195	2773.2	0.06	102880
376.204	180.9	0	107102
376.216	3299.2	0.07	103070
376.231	3884.7	0.08	106749
376.24	7929.3	0.17	109305
376.251	47.2	0	104345
376.268	5241.1	0.11	103742
376.276	2183.5	0.05	107539
376.296	52	0	108445
376.304	82.2	0	108997
376.332	8699	0.19	108758
376.815	391.7	0.01	108936
376.954	102.7	0	104278
376.964	8181.9	0.18	105057
376.98	5516.9	0.12	114112
377.003	51.7	0	105408
377.045	67.3	0	109034
377.052	56.8	0	94110.1
377.057	44.9	0	132203
377.062	2042.8	0.04	104416
377.07	431	0.01	101359
377.082	2305.4	0.05	89813.1
377.089	938.7	0.02	107802
377.098	4461.4	0.1	107265
377.106	4672.4	0.1	100116
377.117	2529.4	0.06	107129
377.126	1065.5	0.02	106564
377.135	3681.9	0.08	100052
377.143	6555.1	0.14	110070
377.154	424.4	0.01	112704
377.159	295.4	0.01	108482
377.171	571.4	0.01	107271
377.179	6188.3	0.14	106700
377.19	46.6	0	108246
377.194	78	0	111171
377.207	785.4	0.02	105911
377.216	2867.3	0.06	104318
377.227	133.8	0	113853
377.243	176.4	0	106902
377.256	118.4	0	108037
377.279	75	0	109547
377.303	2187.8	0.05	103121
377.466	239.2	0.01	108168
377.993	157.3	0	115056
378.065	10941.5	0.24	113859
378.086	60.9	0	117028
378.096	58	0	81113.3
378.102	20004.3	0.44	110278
378.108	57.3	0	103870
378.13	49	0	85449.2
378.138	14848.6	0.32	107078
378.154	593.3	0.01	101477
378.165	1597.1	0.03	100065
378.174	6553.1	0.14	111967
378.182	64.5	0	103758
378.211	2471.4	0.05	105950
378.226	61.7	0	120241
378.239	109.2	0	109980
378.247	4239	0.09	108856
378.284	6533.3	0.14	108082
378.307	51.4	0	112343
378.916	4191.4	0.09	107330
378.966	117.8	0	104628
378.977	201.8	0	114379
379.001	638.4	0.01	111870
379.02	97.8	0	108581
379.041	159.5	0	106034
379.061	286.3	0.01	106406
379.069	407.1	0.01	170279
379.074	38242.6	0.84	104417
379.086	274.6	0.01	91178.2
379.096	2313.6	0.05	107338
379.105	839.1	0.02	109467
379.114	4902.6	0.11	111083
379.122	2025.6	0.04	98697.2
379.132	1218.5	0.03	110340
379.137	287.1	0.01	85642.1
379.142	211.3	0	143247
379.154	17521.8	0.38	107909
379.159	2949.5	0.06	123609
379.169	374.1	0.01	105500
379.174	425.1	0.01	117826
379.187	225.3	0	103662
379.195	7341.8	0.16	112889
379.21	296.5	0.01	89730
379.214	150	0	114716
379.223	200.7	0	94693.5
379.231	276.7	0.01	105967
379.246	58.7	0	112672
379.251	59	0	112885
379.283	8448.9	0.18	111054
379.86	41.9	0	115053
379.92	45.8	0	103785
380.045	968.3	0.02	105335
380.064	67.1	0	122036
380.074	53.5	0	106010
380.081	8456.5	0.18	101504
380.097	58.1	0	111214
380.109	543.2	0.01	99475.4
380.117	13237.4	0.29	113595
380.132	367	0.01	105802
380.153	8080	0.18	104661
380.19	4233.4	0.09	109198
380.198	194.5	0	101510
380.227	58.3	0	95519.4
380.286	1074.5	0.02	109521
380.711	39481.6	0.86	109415
380.903	51	0	105824
380.974	3647	0.08	104714
380.981	1164.1	0.03	102205
381.017	2291.9	0.05	103559
381.057	706.6	0.02	99762.4
381.072	53577.1	1.17	110683
381.079	5518.2	0.12	106505
381.093	4166.8	0.09	102241
381.101	55.5	0	90323.1
381.112	2891.4	0.06	109005
381.117	2304.8	0.05	118001
381.13	2300.6	0.05	103156
381.138	1333.9	0.03	103244
381.148	374.3	0.01	118914
381.153	2746.7	0.06	114117
381.166	785.9	0.02	104205
381.174	6797.8	0.15	105811
381.185	109.5	0	134629
381.189	3047.1	0.07	108656
381.202	281.8	0.01	104068
381.21	3974.2	0.09	99388.2
381.229	26097	0.57	106915
381.245	1147.3	0.03	110024
381.262	3398.7	0.07	110890
381.287	91.2	0	110234
381.298	3327.2	0.07	103105
381.335	10918.5	0.24	106287
381.371	168096	3.67	108130
381.978	51.4	0	105587
382.012	101.3	0	89446.4
382.061	561.7	0.01	107909
382.075	8840.4	0.19	108247
382.082	139.7	0	103475
382.09	56.6	0	98860.2
382.096	6759.1	0.15	113279
382.112	797.4	0.02	104365
382.124	81.5	0	105463
382.128	360.7	0.01	118783
382.133	3424.1	0.07	105428
382.14	48.1	0	109495
382.148	1320.8	0.03	105923
382.156	49.6	0	127413
382.16	187.7	0	98974.2
382.169	5400.5	0.12	105822
382.177	170.8	0	97797.7
382.185	542.4	0.01	109919
382.206	285	0.01	108574
382.221	114.1	0	106112
382.232	4322.4	0.09	104650
382.257	56.9	0	105196
382.266	46.4	0	107165
382.33	3344.4	0.07	105794
382.338	1389.2	0.03	102941
382.365	101.3	0	84396.7
382.375	43931.4	0.96	108235
382.873	104	0	114706
382.961	1167.4	0.03	107694
382.976	67	0	113376
382.996	5939.3	0.13	104374
383.033	379	0.01	106718
383.054	69.7	0	114947
383.062	71.7	0	113333
383.068	23958.9	0.52	108597
383.09	212.5	0	115211
383.096	3413	0.07	111526
383.109	950.9	0.02	103601
383.117	59.3	0	92434.7
383.132	7845.8	0.17	114157
383.14	1000.1	0.02	98533.1
383.145	500.9	0.01	100633
383.153	5676.2	0.12	107958
383.161	59.1	0	94687.9
383.168	5994.7	0.13	118517
383.174	47.6	0	108441
383.181	256.6	0.01	103153
383.19	6113.1	0.13	109235
383.205	6862.5	0.15	111129
383.226	3515.3	0.08	106532
383.241	2164.2	0.05	101274
383.265	428.8	0.01	104726
383.278	8708.9	0.19	110685
383.289	134.5	0	113112
383.314	25014.2	0.55	107418
383.351	47116	1.03	105447
383.378	4144.3	0.09	104723
383.972	79	0	109024
383.992	62.1	0	103134
383.999	85.7	0	110221
384.059	62.7	0	111554
384.072	1956.6	0.04	109967
384.091	1740.5	0.04	111996
384.112	1441.9	0.03	109343
384.127	3064.4	0.07	102907
384.136	132.9	0	107169
384.149	926.5	0.02	104477
384.157	147.9	0	98773.4
384.164	7227.1	0.16	107584
384.172	95.5	0	113280
384.176	146.3	0	88846.1
384.185	1227.5	0.03	105034
384.194	40.7	0	98656.1
384.2	544.9	0.01	105040
384.208	56.6	0	104736
384.213	99.8	0	104848
384.237	324.4	0.01	112699
384.248	4944.6	0.11	109947
384.273	2151.9	0.05	106414
384.281	677.3	0.01	105059
384.293	131.7	0	105663
384.309	4074.1	0.09	102533
384.317	5865.4	0.13	103537
384.354	11459.4	0.25	108997
384.861	406.8	0.01	109916
384.895	2963.9	0.06	111046
384.933	239.4	0.01	101861
384.962	623.7	0.01	102507
384.97	481	0.01	97379.5
384.976	4856	0.11	107049
384.991	11649.8	0.25	107833
385.004	15923	0.35	109910
385.012	2781.7	0.06	88334.7
385.018	66.9	0	104309
385.03	141.8	0	103927
385.056	372.4	0.01	109480
385.066	4283.9	0.09	106630
385.075	2217.4	0.05	105171
385.087	486	0.01	94409.6
385.092	243.8	0.01	116738
385.099	52.8	0	109181
385.111	10373.3	0.23	108125
385.123	338.6	0.01	91799.9
385.132	55.5	0	125006
385.138	2139	0.05	103402
385.148	12652.6	0.28	108465
385.159	2782.2	0.06	95585.1
385.169	11404.7	0.25	105120
385.183	2260	0.05	133619
385.189	22900.7	0.5	107737
385.221	4776.4	0.1	106094
385.251	121.7	0	110291
385.257	10299.4	0.22	110626
385.268	43.5	0	107578
385.276	82.7	0	109645
385.293	5901.1	0.13	109607
385.313	67.3	0	107707
385.33	51286.1	1.12	106966
385.358	51.2	0	111865
385.877	444	0.01	103708
385.987	954.4	0.02	110547
385.994	131.6	0	106840
386.008	1952.9	0.04	108532
386.044	82.2	0	108035
386.07	2174.8	0.05	105811
386.095	135.7	0	112147
386.107	6598	0.14	108297
386.115	166.5	0	101660
386.128	3027.6	0.07	103390
386.143	10327.5	0.23	105346
386.151	785.4	0.02	93658.4
386.158	1694.1	0.04	108066
386.173	792.6	0.02	96028.4
386.18	4317.1	0.09	100137
386.187	105.5	0	128110
386.192	3580.7	0.08	110976
386.216	8656.9	0.19	108112
386.224	133.2	0	97192.7
386.252	4947.5	0.11	107191
386.26	915	0.02	102442
386.289	5322.2	0.12	105892
386.325	2119.3	0.05	98442.7
386.333	12527.9	0.27	109218
386.956	315.7	0.01	104491
386.971	13668.5	0.3	109861
386.992	2860	0.06	109024
387.001	26132.9	0.57	107389
387.007	2474.4	0.05	104772
387.028	161	0	108272
387.054	66.1	0	108748
387.065	50.4	0	111587
387.071	1107.3	0.02	106148
387.082	91.9	0	108880
387.09	4390.1	0.1	111814
387.095	1109.2	0.02	100994
387.102	499.4	0.01	105189
387.112	55372.2	1.21	105662
387.127	12007.5	0.26	105175
387.139	425.5	0.01	87609.6
387.154	107106	2.34	109126
387.163	11446.2	0.25	107460
387.175	624.3	0.01	102218
387.184	116.4	0	108255
387.2	11970.5	0.26	109307
387.212	47.2	0	108562
387.219	406.8	0.01	110464
387.236	3531.9	0.08	103220
387.256	67.7	0	111126
387.264	64.4	0	104404
387.273	4296.7	0.09	101923
387.284	45682.7	1	108502
387.309	657.9	0.01	106087
387.336	193.7	0	109106
387.346	2876.8	0.06	104450
387.974	102	0	122105
387.976	84.7	0	248102
387.982	25802.8	0.56	109847
388.005	2819.3	0.06	105606
388.05	1134.6	0.02	101648
388.086	11163.9	0.24	107382
388.094	157.9	0	86222.6
388.115	8013.7	0.18	105646
388.122	11582.1	0.25	106273
388.131	400.3	0.01	92044.7
388.151	51.5	0	125579
388.158	28647.1	0.63	100038
388.166	643.5	0.01	96378.7
388.18	3914.1	0.09	97610.3
388.195	5641.5	0.12	102853
388.203	620.8	0.01	97270.7
388.232	1580.1	0.03	103315
388.268	24972.9	0.55	107824
388.276	238.8	0.01	99870.8
388.287	8732.6	0.19	107924
388.304	12210.7	0.27	109008
388.349	72.1	0	106654
388.873	370.9	0.01	102843
388.966	32903.1	0.72	109338
388.986	1153.7	0.03	104992
388.998	16159.1	0.35	112064
389.008	268.6	0.01	98001.1
389.033	51.6	0	110853
389.045	60.3	0	108880
389.051	80.6	0	111640
389.062	213.6	0	107171
389.07	793.7	0.02	107630
389.081	446.7	0.01	103408
389.087	1002	0.02	101095
389.098	1975.8	0.04	99824.4
389.106	8131	0.18	105851
389.117	2397.6	0.05	99948.8
389.125	565.3	0.01	99406.9
389.135	640.5	0.01	96495.7
389.143	9612.8	0.21	109206
389.154	1002	0.02	100541
389.161	1472	0.03	92789.9
389.171	101.4	0	98790.4
389.179	10986.9	0.24	109219
389.19	214.2	0	107855
389.216	4813.2	0.11	106895
389.227	306.3	0.01	101311
389.252	1921.7	0.04	104235
389.263	152	0	102292
389.271	3941.3	0.09	105034
389.28	49	0	108619
389.288	1544.8	0.03	99353.6
389.303	210.3	0	137569
389.308	337.4	0.01	90330.3
389.317	173.5	0	106980
389.325	682.5	0.01	105500
389.889	749.2	0.02	103853
389.97	1309.2	0.03	108142
390.002	947.1	0.02	105650
390.057	55.5	0	106914
390.065	8043.3	0.18	106440
390.092	51.2	0	104766
390.102	18539.2	0.4	105158
390.109	271.4	0.01	79536.2
390.13	155.8	0	95636.9
390.138	14962	0.33	107576
390.145	209.7	0	85481.3
390.174	7656.7	0.17	109985
390.182	424.9	0.01	98693
390.205	295.3	0.01	94684.2
390.211	4201.3	0.09	109755
390.218	63.4	0	107635
390.247	2789.5	0.06	107767
390.284	3257.2	0.07	106112
390.32	14452.2	0.32	104662
390.327	42.5	0	100001
390.851	117.5	0	107617
390.904	876.5	0.02	102345
390.934	5824.6	0.13	106364
390.97	297.3	0.01	93304.1
390.982	6780.7	0.15	108117
390.995	3929.7	0.09	101403
391.002	583.6	0.01	102164
391.041	45.5	0	102938
391.06	49.7	0	124197
391.065	615.3	0.01	109130
391.078	2085.2	0.05	104396
391.085	1249.6	0.03	100173
391.097	1697.6	0.04	102986
391.105	875.1	0.02	96187.7
391.114	2957.9	0.06	97752.3
391.122	5505.5	0.12	103079
391.133	1647.6	0.04	104262
391.142	631.7	0.01	96686.6
391.15	1064.4	0.02	94959.6
391.159	6214.4	0.14	109944
391.17	380.2	0.01	97044.5
391.187	309.9	0.01	88929.3
391.195	10287.9	0.22	109611
391.205	6380.5	0.14	106152
391.214	120.8	0	112412
391.231	2699.6	0.06	103655
391.242	873.2	0.02	99623.7
391.249	71.6	0	108208
391.283	106.6	0	82569
391.304	198.5	0	99682.8
391.315	6397.9	0.14	105432
391.323	2531.5	0.06	98214.8
391.894	66.3	0	102481
391.938	65.3	0	109938
391.998	48.7	0	108649
392.019	355.3	0.01	100573
392.045	1519.6	0.03	108021
392.072	99.7	0	94452.1
392.081	13767.8	0.3	107913
392.109	122.4	0	82787.3
392.117	19052.1	0.42	100327
392.126	296.5	0.01	102024
392.133	111.1	0	111769
392.154	13616.3	0.3	106569
392.162	244.3	0.01	90813.4
392.181	47.8	0	112715
392.19	3367.2	0.07	100208
392.198	410	0.01	102354
392.208	67.6	0	108836
392.226	6470.1	0.14	107731
392.234	105.1	0	99048.8
392.255	267.1	0.01	98191.9
392.263	1961.4	0.04	104180
392.318	112.8	0	111875
392.931	13290.2	0.29	107348
392.959	113.8	0	104845
392.967	713.9	0.02	105389
392.978	253.8	0.01	97795.1
393.017	119.7	0	110662
393.037	38.3	0	119626
393.057	466.7	0.01	100503
393.076	662.6	0.01	97333.7
393.084	326.2	0.01	114969
393.091	3101.4	0.07	63574.2
393.101	951	0.02	98747.4
393.112	1505.3	0.03	105379
393.121	1184	0.03	98778.2
393.13	4014.3	0.09	100419
393.138	2765.3	0.06	97457.1
393.148	348.1	0.01	102394
393.153	1840.4	0.04	105433
393.158	155.1	0	104763
393.169	24134.4	0.53	105809
393.186	43.8	0	112954
393.193	6954.3	0.15	104850
393.203	337.8	0.01	89112.2
393.21	9424	0.21	106380
393.23	150.5	0	104886
393.247	638.4	0.01	106959
393.262	3801.3	0.08	107720
393.275	424.6	0.01	102387
393.299	19336.8	0.42	103889
393.371	237.3	0.01	105211
393.934	225.4	0	104165
393.965	4651.4	0.1	112793
394.014	63.6	0	110504
394.06	3270.9	0.07	109336
394.088	113.7	0	82269.9
394.096	13072.2	0.29	109525
394.116	197.8	0	112435
394.125	375	0.01	92157.7
394.133	10799.6	0.24	110207
394.148	220.7	0	104467
394.158	245.7	0.01	63049
394.169	5290.3	0.12	90031.9
394.185	72.1	0	111015
394.197	535.4	0.01	104593
394.206	1497	0.03	101203
394.214	419.6	0.01	108032
394.242	572.5	0.01	104643
394.258	59.4	0	102190
394.265	191.6	0	111687
394.279	55.1	0	104959
394.293	3630.2	0.08	101954
394.301	3709.5	0.08	99827.4
394.319	220.2	0	117408
394.889	2591.8	0.06	110580
394.902	234.5	0.01	103874
394.928	10418	0.23	111371
394.961	363.2	0.01	104963
394.973	3217	0.07	110423
394.996	667.5	0.01	104511
395.015	61.1	0	99053.3
395.032	718.7	0.02	111212
395.052	42.2	0	98400.9
395.072	1764.2	0.04	105667
395.087	6171.9	0.13	112217
395.095	443.7	0.01	118261
395.1	228.7	0	108054
395.109	3445.7	0.08	103716
395.117	259.7	0.01	96800.8
395.127	6919.6	0.15	117863
395.132	965.1	0.02	114693
395.145	1537.2	0.03	97437.1
395.153	2414.8	0.05	100518
395.163	395.4	0.01	112544
395.168	695.1	0.02	114841
395.174	52.2	0	117075
395.182	525	0.01	101018
395.189	5496.2	0.12	110486
395.205	1546.8	0.03	110099
395.218	528.6	0.01	101645
395.226	1595	0.03	104190
395.245	15183.4	0.33	104593
395.26	489.6	0.01	112839
395.277	7179.4	0.16	112318
395.298	88.4	0	101562
395.314	847.9	0.02	104985
395.35	8255	0.18	112094
395.374	72.8	0	93574.8
395.387	171029	3.74	110590
395.906	1952.4	0.04	110667
396.076	3637.1	0.08	102939
396.091	1010.5	0.02	102752
396.104	143	0	97100.2
396.112	6961.7	0.15	110071
396.122	133.3	0	103467
396.143	3118.2	0.07	107642
396.149	4216.1	0.09	114518
396.163	804	0.02	105051
396.171	41	0	122175
396.185	4385.8	0.1	105615
396.192	95.8	0	99841.1
396.2	542.4	0.01	106316
396.215	43713.3	0.95	101774
396.248	1455.8	0.03	103402
396.273	81.8	0	96428
396.281	437.9	0.01	105931
396.31	41.9	0	116748
396.346	525	0.01	107336
396.353	628.3	0.01	106985
396.39	45462.6	0.99	105978
396.899	326.2	0.01	107311
396.925	3805.6	0.08	102660
396.969	142.7	0	98974.6
396.976	2505.2	0.05	109818
396.991	154.5	0	111317
397.012	4094.3	0.09	102660
397.029	116.6	0	102362
397.049	554.2	0.01	96733
397.074	529.1	0.01	103243
397.084	1374	0.03	104498
397.092	85.2	0	117293
397.094	69.1	0	94029.7
397.096	71.9	0	116354
397.106	278	0.01	113590
397.111	4791.2	0.1	113096
397.124	1316.1	0.03	91652.2
397.132	498.2	0.01	104331
397.148	7505.4	0.16	114166
397.155	58.6	0	124013
397.161	641.2	0.01	91910.8
397.169	8446.4	0.18	107343
397.184	4110.2	0.09	108261
397.197	282.5	0.01	104929
397.205	56.8	0	109740
397.218	10711.4	0.23	120736
397.224	26161.2	0.57	99489.8
397.235	233.9	0.01	117946
397.241	15223.4	0.33	110898
397.257	3559.2	0.08	105274
397.293	6477.1	0.14	109615
397.329	24445	0.53	107216
397.366	18226.4	0.4	106093
397.393	5164	0.11	105803
398.007	165.9	0	107860
398.062	129	0	109984
398.07	135.7	0	116570
398.091	759.9	0.02	106257
398.107	1215.9	0.03	108888
398.118	92.5	0	84455.2
398.128	7705.9	0.17	108055
398.143	3054.1	0.07	100076
398.152	173.8	0	99749.8
398.164	2548.7	0.06	104660
398.173	425.7	0.01	97945.4
398.179	4143.5	0.09	107397
398.187	118.6	0	102632
398.2	1181.4	0.03	103001
398.21	650.2	0.01	111960
398.216	740.4	0.02	112107
398.222	80	0	130206
398.231	60327.8	1.32	105154
398.245	1588.8	0.03	103499
398.252	1004.2	0.02	103467
398.288	1140.3	0.02	103475
398.296	341	0.01	99854.1
398.325	8628.7	0.19	108768
398.333	5928.2	0.13	106041
398.369	4007.7	0.09	103218
398.897	81.3	0	101289
398.922	112.1	0	107211
398.955	272.5	0.01	114482
398.971	91.1	0	116290
398.991	5132.5	0.11	106480
399.001	53.7	0	110560
399.007	1966.1	0.04	99918.7
399.02	24626.3	0.54	109729
399.028	2370.6	0.05	96537.5
399.053	251.3	0.01	97270.3
399.071	411.5	0.01	101908
399.081	132.9	0	110658
399.09	3987.3	0.09	103061
399.103	370.7	0.01	92942.6
399.112	7592.7	0.17	108420
399.127	9685.8	0.21	111516
399.138	818.4	0.02	102391
399.147	157.7	0	98530.6
399.157	145.9	0	117875
399.163	9168.9	0.2	115258
399.176	872.7	0.02	101638
399.184	1828.1	0.04	101476
399.2	5529.4	0.12	107562
399.214	96.6	0	98890.6
399.22	275	0.01	109152
399.226	44.6	0	94899
399.234	17393.4	0.38	102086
399.247	175.7	0	106267
399.272	15228.1	0.33	105714
399.309	5653	0.12	108915
399.32	41.6	0	98884.5
399.328	455.6	0.01	100416
399.336	58.7	0	104908
399.345	40623.9	0.89	106929
399.373	54.8	0	107726
399.995	120.5	0	112580
400.002	65.4	0	107586
400.023	3430.6	0.07	106732
400.05	166.7	0	102101
400.086	3724.6	0.08	105690
400.097	117.2	0	107960
400.108	118.8	0	105856
400.115	159.3	0	99956.3
400.122	6290	0.14	109332
400.131	90.8	0	99603.4
400.143	357.6	0.01	105661
400.158	6016.5	0.13	106061
400.166	226.5	0	98141.4
400.179	156.6	0	107151
400.195	3117.2	0.07	103912
400.203	148.1	0	107344
400.231	886	0.02	100699
400.238	395.5	0.01	88819.3
400.249	1424.4	0.03	105203
400.268	4930.3	0.11	101466
400.276	2532.4	0.06	99211.5
400.304	4999.3	0.11	107117
400.312	343.4	0.01	101185
400.341	321.3	0.01	90025
400.349	9671	0.21	107390
400.906	133.7	0	105471
400.966	163.8	0	101230
400.971	1898.8	0.04	104991
400.986	9482.3	0.21	112813
401.007	2366.4	0.05	90465.4
401.017	39523.8	0.86	106953
401.044	218.8	0	105789
401.051	308.9	0.01	115403
401.07	952.3	0.02	105296
401.08	140.8	0	113579
401.087	1574.8	0.03	105324
401.099	116	0	90840.1
401.106	7603.5	0.17	108792
401.118	940.7	0.02	93450.6
401.124	234.8	0.01	89894.4
401.135	302.3	0.01	89887
401.142	11165.3	0.24	106918
401.155	3429	0.07	93405.1
401.162	131.2	0	102454
401.179	10634.8	0.23	108558
401.19	317.3	0.01	102007
401.2	1067.7	0.02	106848
401.215	5398.8	0.12	108387
401.231	95.3	0	110498
401.238	27150	0.59	103695
401.252	5318.9	0.12	111951
401.262	38.3	0	112031
401.288	4003.3	0.09	104280
401.303	2352.6	0.05	106079
401.308	58.5	0	124099
401.325	65.7	0	112888
401.352	115.6	0	109799
401.361	3732.5	0.08	102090
401.851	259.6	0.01	105135
401.923	93	0	104207
401.963	4961	0.11	112318
401.998	515.9	0.01	112266
402.004	1123.5	0.02	109342
402.02	5496.7	0.12	106398
402.065	2769.1	0.06	110551
402.086	38.8	0	121248
402.091	64.5	0	104032
402.101	11468.8	0.25	106793
402.108	112.9	0	119388
402.138	12580.1	0.27	106552
402.146	813.1	0.02	90610.9
402.159	1089.3	0.02	102088
402.174	5806.4	0.13	108854
402.183	198.5	0	127559
402.193	100.9	0	106008
402.211	3720.8	0.08	102540
402.219	190.7	0	108633
402.241	4435.3	0.1	109839
402.247	1693.5	0.04	105515
402.283	10092.5	0.22	106900
402.291	163.1	0	98596.6
402.298	55	0	114279
402.307	187.8	0	108515
402.32	4966.3	0.11	105528
402.356	4818.7	0.11	105780
402.364	63.9	0	103549
402.464	183.5	0	106422
402.867	44.6	0	108570
402.966	77.2	0	112759
402.982	44767.5	0.98	107546
402.987	1388.8	0.03	118903
403.002	594.6	0.01	98886.6
403.014	25713	0.56	107813
403.023	430.1	0.01	107090
403.049	48.7	0	111850
403.06	746.3	0.02	98001.5
403.066	387.2	0.01	101249
403.077	328.5	0.01	97879.7
403.085	1860.5	0.04	102810
403.096	736.9	0.02	111430
403.103	1432.3	0.03	98354.6
403.114	960.2	0.02	92071.3
403.122	8484.9	0.19	107212
403.133	1081	0.02	96237.6
403.141	611.7	0.01	93583.1
403.15	917.7	0.02	87795.9
403.158	9103.2	0.2	107090
403.169	786.5	0.02	105117
403.174	75.1	0	104673
403.179	46.3	0	109326
403.185	51.1	0	97149.6
403.195	8997.9	0.2	107320
403.206	184.9	0	102426
403.214	60.8	0	104530
403.231	2253.5	0.05	104800
403.242	311	0.01	107250
403.261	54	0	100381
403.267	4624.4	0.1	100693
403.279	279.7	0.01	103151
403.287	264	0.01	98724.6
403.304	21234.8	0.46	106053
403.318	102.6	0	108833
403.332	6085.1	0.13	102491
403.817	59.7	0	110171
403.848	122.3	0	104979
403.977	1264.5	0.03	104280
403.985	2339.8	0.05	105815
404.017	2286.6	0.05	101133
404.061	1673.4	0.04	102270
404.081	10175.1	0.22	108402
404.102	1508.8	0.03	102215
404.11	59.3	0	93485.1
404.117	16287.9	0.36	107290
404.125	247.3	0.01	90308.3
404.144	39.7	0	90204.5
404.154	16567.7	0.36	107702
404.161	444	0.01	90141.2
404.183	65.2	0	106073
404.19	6421.2	0.14	101264
404.198	557.9	0.01	98292.9
404.226	2397.2	0.05	100342
404.263	3613.1	0.08	101037
404.273	111.1	0	96559.6
404.299	4473.3	0.1	100935
404.307	4794	0.1	100699
404.336	963.9	0.02	107698
404.817	230.1	0.01	110261
404.949	14914.4	0.33	108281
404.961	8356.4	0.18	109728
404.978	100.8	0	106324
404.986	404.2	0.01	102295
404.997	6572.7	0.14	103872
405.004	58.9	0	91947.8
405.011	7359.1	0.16	108585
405.018	240.1	0.01	89951.3
405.057	200.8	0	105260
405.065	120.9	0	115432
405.076	860.4	0.02	102835
405.083	503	0.01	92328.2
405.093	2087.8	0.05	101590
405.101	1778.9	0.04	96403.8
405.112	1248.7	0.03	102402
405.121	831.8	0.02	90738.4
405.13	1994.2	0.04	92803.6
405.137	5070	0.11	104672
405.149	1664.4	0.04	102152
405.157	1675.7	0.04	97675.8
405.166	741.9	0.02	89838.4
405.174	6253.7	0.14	104378
405.187	27094.7	0.59	101979
405.194	63.4	0	173850
405.202	138.2	0	106516
405.21	5557.4	0.12	102053
405.238	161.2	0	107198
405.247	1349.1	0.03	102235
405.258	912.4	0.02	108179
405.265	218.2	0	106268
405.275	44.4	0	99834.8
405.298	4275.2	0.09	106048
405.311	101.7	0	96883
405.329	851.2	0.02	101903
405.349	44	0	103637
405.953	452.1	0.01	103247
406.06	4189.7	0.09	103292
406.089	137.5	0	114889
406.096	15847.9	0.35	102442
406.103	55.8	0	88437.5
406.126	92.7	0	95500.4
406.133	16263.9	0.36	107720
406.14	237.1	0.01	87987.9
406.149	40.5	0	97374.9
406.161	392.2	0.01	87167.8
406.169	10279.8	0.22	105634
406.176	113.3	0	114313
406.19	3437.7	0.08	100961
406.206	4416.5	0.1	103191
406.224	82.6	0	102644
406.234	186	0	110505
406.242	1090.7	0.02	104180
406.27	45.4	0	108073
406.278	1102.7	0.02	106338
406.294	52.5	0	104610
406.301	304.3	0.01	111652
406.315	3896.4	0.09	102152
406.946	30588.1	0.67	105094
406.973	108.8	0	111379
406.982	48.9	0	114458
406.993	1650.2	0.04	106643
407.008	130.8	0	115337
407.032	153	0	100162
407.054	137.1	0	107061
407.072	1295	0.03	100354
407.081	58.9	0	113876
407.091	825.3	0.02	104825
407.1	519.1	0.01	103447
407.109	3818.9	0.08	98535.2
407.117	1281	0.03	95746.6
407.127	900.1	0.02	103577
407.132	2691.3	0.06	114599
407.145	3068.5	0.07	95813.9
407.153	3630.6	0.08	98867.1
407.165	1335.2	0.03	96556.1
407.173	331.9	0.01	104936
407.184	17644.4	0.39	102158
407.19	5687.4	0.12	100675
407.2	100.4	0	111191
407.204	87.6	0	95122.6
407.205	86.6	0	108797
407.226	36306.9	0.79	104561
407.237	321.8	0.01	74658.7
407.254	67.5	0	104943
407.28	238.5	0.01	68221.9
407.291	87.3	0	100551
407.313	2560.5	0.06	90836.4
407.387	388	0.01	101780
407.868	91	0	100819
407.95	2427.8	0.05	100956
408.054	63.7	0	99236.1
408.076	6282.6	0.14	107085
408.091	49.7	0	107314
408.103	76.1	0	69949
408.112	12798.1	0.28	104108
408.127	96.9	0	58950.6
408.135	107.5	0	112015
408.14	1982.6	0.04	100096
408.148	9784.9	0.21	106880
408.164	61.7	0	102961
408.177	112.5	0	94384.4
408.185	4268.1	0.09	82687.6
408.195	1097.2	0.02	102340
408.221	2035	0.04	95014.6
408.229	7580	0.17	104414
408.236	80.5	0	103545
408.25	1819.9	0.04	108676
408.273	66	0	99082.5
408.305	378.5	0.01	95300.6
408.316	121.5	0	101209
408.932	52.9	0	108720
408.944	23910.5	0.52	105766
408.951	66.8	0	80870.3
408.962	153.5	0	108201
408.972	156.7	0	100586
408.976	138	0	79729.9
408.989	1474.2	0.03	103120
409.012	1045	0.02	98270.1
409.072	142.2	0	100766
409.08	55.1	0	112660
409.088	1963.5	0.04	106510
409.106	313.1	0.01	94801.5
409.112	255.7	0.01	115035
409.116	154.5	0	59634.5
409.124	2310.7	0.05	98795.8
409.133	680.7	0.01	95005.6
409.143	8239.1	0.18	115075
409.161	1603.6	0.04	89603.2
409.169	3479.6	0.08	97559.7
409.179	180.4	0	107305
409.188	4911.8	0.11	100850
409.198	675.4	0.01	98318.3
409.205	5477.9	0.12	105255
409.221	237.8	0.01	118471
409.224	193	0	95821.9
409.233	349.2	0.01	93737.9
409.242	528.8	0.01	104200
409.257	18095.7	0.4	103578
409.27	73.8	0	99594.2
409.276	257.9	0.01	107580
409.293	24075.9	0.53	101534
409.308	147126	3.21	104153
409.329	491.9	0.01	98536.2
409.366	1665.9	0.04	102682
409.39	70.4	0	98696.2
409.396	204	0	137311
409.402	46801.1	1.02	104035
409.947	1215.3	0.03	101446
409.96	7439.4	0.16	108889
409.968	157.6	0	90893.5
410.008	57.2	0	105008
410.044	67.7	0	111842
410.056	126.4	0	108114
410.073	67.3	0	105009
410.091	4809.4	0.11	104382
410.106	447.2	0.01	104267
410.128	5527.4	0.12	103898
410.143	582.6	0.01	89987.5
410.153	122	0	96154.3
410.159	4102.6	0.09	104677
410.164	2600.7	0.06	102371
410.18	208.7	0	95383.8
410.192	183.6	0	90104.1
410.2	1431.6	0.03	105346
410.209	370.2	0.01	102851
410.215	127.9	0	102617
410.246	153.7	0	99761.5
410.26	3361	0.07	105645
410.288	270.3	0.01	99573.9
410.296	6083.3	0.13	105176
410.312	42905.1	0.94	104706
410.325	59.2	0	101840
410.361	144	0	109935
410.406	13180.3	0.29	107895
410.462	202.7	0	105739
410.863	380.4	0.01	103222
410.941	9528.2	0.21	106543
410.955	152.6	0	112649
410.968	919.5	0.02	98273.5
410.992	2575.1	0.06	100333
411.02	112.9	0	107300
411.028	1952.5	0.04	98152.5
411.067	151.1	0	102935
411.09	571.3	0.01	104192
411.104	359.2	0.01	98628.5
411.127	4108.3	0.09	106581
411.14	1120.8	0.02	93884.8
411.148	1724.1	0.04	101728
411.163	6216.1	0.14	107419
411.177	809.9	0.02	102313
411.184	47217.2	1.03	106045
411.2	840.7	0.02	122079
411.204	886.7	0.02	112975
411.213	240.4	0.01	95571.7
411.221	1056.5	0.02	104072
411.24	9207.5	0.2	104725
411.247	61	0	101109
411.257	27989	0.61	101881
411.272	5928.6	0.13	104593
411.309	4535.6	0.1	107154
411.315	4618.1	0.1	108823
411.339	72.6	0	119418
411.345	25385.6	0.55	102459
411.382	20416.7	0.45	104382
411.409	579.9	0.01	106107
411.88	1385.6	0.03	102362
411.944	56.4	0	111459
411.986	68.2	0	110359
412.031	80	0	111679
412.074	343.6	0.01	108483
412.086	540.8	0.01	98911.8
412.107	3309.9	0.07	103292
412.117	290.9	0.01	108062
412.122	1759.3	0.04	107349
412.131	184.2	0	108441
412.143	1331.5	0.03	102514
412.159	1956.2	0.04	103335
412.166	69	0	106592
412.18	1559	0.03	94469.9
412.188	8067.6	0.18	107370
412.195	878.2	0.02	104918
412.207	50.3	0	98736.3
412.231	215.9	0	97395.4
412.243	757.8	0.02	100098
412.261	4587.2	0.1	101168
412.268	246.4	0.01	99881.6
412.276	191.3	0	101888
412.304	1358.6	0.03	99118.5
412.312	129.8	0	101852
412.341	543.7	0.01	99238.6
412.349	6100.6	0.13	106884
412.385	4767.9	0.1	106007
412.896	363.6	0.01	104725
412.938	937.1	0.02	103739
412.966	9687.4	0.21	108150
412.972	520.8	0.01	105929
412.988	59.5	0	104036
413.007	4104.7	0.09	98919.5
413.024	327.7	0.01	87430.4
413.028	81.7	0	117295
413.035	62952.1	1.37	104347
413.044	895.6	0.02	102884
413.07	60.5	0	104364
413.082	268.6	0.01	77553
413.092	115.5	0	101029
413.106	4523.4	0.1	103066
413.113	75.8	0	134852
413.12	109.4	0	98017.8
413.124	80.7	0	103835
413.134	86.2	0	75445.2
413.143	8375.6	0.18	106945
413.155	358.7	0.01	96880
413.164	1177.9	0.03	102612
413.174	138.2	0	87605.2
413.179	5849.8	0.13	106654
413.191	1488.1	0.03	81638.8
413.2	4208.8	0.09	101358
413.22	13661.6	0.3	102369
413.236	1072.6	0.02	104774
413.252	3091.1	0.07	105451
413.288	10536.6	0.23	107072
413.3	57.3	0	100266
413.302	43.7	0	43498.9
413.304	49.7	0	106735
413.325	4501.9	0.1	100259
413.361	176469	3.85	104971
413.388	66.9	0	103289
413.969	124.5	0	107315
414.004	58.8	0	105331
414.01	73.5	0	101880
414.039	10370	0.23	103382
414.065	275.8	0.01	100137
414.07	187.3	0	123147
414.101	4235.5	0.09	103051
414.11	68	0	108598
414.123	739.5	0.02	100328
414.138	5793.1	0.13	103087
414.146	313.7	0.01	93876
414.159	491.3	0.01	101701
414.174	3210.3	0.07	106633
414.196	56.4	0	111133
414.205	39.8	0	115111
414.211	1513.8	0.03	97681.4
414.223	1330.8	0.03	94522.1
414.247	1130.9	0.02	100300
414.254	72.7	0	103418
414.283	3068.1	0.07	97385.6
414.292	667.1	0.01	95913.7
414.32	3424.7	0.07	99001.8
414.329	109.2	0	97592.2
414.357	541.3	0.01	123619
414.364	46379.7	1.01	103773
414.973	62.4	0	103530
414.987	2304.6	0.05	109363
415.002	1156.4	0.03	103864
415.014	81.4	0	105619
415.024	972.9	0.02	86601.2
415.032	100874	2.2	100559
415.042	100.2	0	133073
415.059	49	0	109881
415.066	353.9	0.01	109371
415.085	1212.8	0.03	100471
415.097	256	0.01	98672.8
415.103	602.9	0.01	101428
415.115	270.1	0.01	97768.3
415.122	8228.8	0.18	104560
415.133	441.5	0.01	102115
415.142	59.2	0	92394.9
415.158	9426	0.21	108765
415.17	1185.4	0.03	96155.8
415.178	368.5	0.01	103005
415.187	445.3	0.01	96092.9
415.195	6233.4	0.14	101100
415.216	157482	3.44	102217
415.231	4170.2	0.09	116808
415.267	4182.2	0.09	103938
415.304	6190.8	0.14	120987
415.32	65516.1	1.43	88710.8
415.33	102.4	0	102526
415.34	445.4	0.01	98984.9
415.359	66.4	0	108531
415.367	4916.6	0.11	95533
415.376	1326.3	0.03	96308.7
415.614	61.4	0	101731
415.981	912.2	0.02	100367
416.01	50.8	0	98788.9
416.018	57.3	0	112126
416.036	16020.2	0.35	101945
416.043	87.6	0	94657.4
416.063	69.7	0	108007
416.08	4061.9	0.09	102857
416.1	43.7	0	107411
416.117	10319.4	0.23	102761
416.124	182	0	114336
416.139	48.8	0	112590
416.154	8521.6	0.19	102112
416.162	542.5	0.01	90884.8
416.175	615	0.01	99255.1
416.19	5165.2	0.11	99848.8
416.197	64.5	0	115898
416.219	28123.1	0.61	104611
416.226	1343.3	0.03	124636
416.263	5357.4	0.12	103317
416.299	11776.7	0.26	102791
416.307	174.4	0	65579.4
416.312	91.7	0	106442
416.323	19781.4	0.43	93380.6
416.335	9760.6	0.21	103316
416.344	61	0	95668.4
416.372	4179.7	0.09	99252.7
416.881	101.6	0	103834
416.967	191.5	0	102427
416.982	64.4	0	113942
416.997	6223.1	0.14	109439
417.003	211.5	0	128615
417.018	201.7	0	103299
417.029	63826.7	1.39	100759
417.039	975.1	0.02	94156.7
417.057	47.1	0	91249.1
417.069	30160.1	0.66	99697.7
417.075	228.3	0	148408
417.082	437.1	0.01	94461.2
417.093	767.7	0.02	90615.3
417.101	3459.6	0.08	95023.9
417.112	679.8	0.01	99810.7
417.12	758.8	0.02	80182.6
417.13	795	0.02	91284.2
417.137	8484.4	0.19	100910
417.149	2085.9	0.05	95377.4
417.157	162.3	0	102116
417.166	812.8	0.02	84579.8
417.174	7265.3	0.16	102144
417.185	646.7	0.01	100307
417.204	40.4	0	96121.2
417.21	6369.3	0.14	98974.5
417.221	3361.5	0.07	96517.9
417.247	1820.8	0.04	98046.3
417.258	506.8	0.01	100417
417.266	128	0	95317.1
417.283	2035.7	0.04	99502.8
417.298	243.7	0.01	121020
417.303	288.2	0.01	104502
417.319	100.3	0	118446
417.326	1177.5	0.03	100181
417.339	705.6	0.02	92265.6
417.348	2410.7	0.05	92321.1
417.356	642.6	0.01	96395.3
417.375	79.7	0	107557
417.825	38	0	98368.9
417.897	478.9	0.01	103776
417.957	98.5	0	107229
417.966	64.6	0	111627
417.992	72.8	0	110693
418	75.7	0	102531
418.033	9769.9	0.21	102614
418.06	815.7	0.02	93605.9
418.068	5024.4	0.11	98163.9
418.082	106.9	0	65305.7
418.096	11304.8	0.25	104111
418.103	106.3	0	88138.2
418.126	43.2	0	104019
418.133	13950.6	0.3	105029
418.14	476.3	0.01	101135
418.161	50.7	0	105523
418.169	12006.9	0.26	104849
418.176	344.8	0.01	102160
418.205	4611	0.1	100104
418.224	62.5	0	104864
418.242	2424	0.05	98579.4
418.278	12048.8	0.26	102287
418.285	177	0	103214
418.293	74.1	0	106550
418.315	4386	0.1	100073
418.351	5254.7	0.11	97938.6
418.965	12879.3	0.28	101660
418.976	14064.2	0.31	105284
419.013	747.3	0.02	100775
419.026	19049	0.42	102267
419.034	157.9	0	70987.7
419.048	4937.7	0.11	100163
419.066	3644.9	0.08	107142
419.072	739.2	0.02	101396
419.08	169.8	0	101407
419.091	606.6	0.01	95322.7
419.099	829	0.02	87442.8
419.109	2201.8	0.05	96521.3
419.117	3813.4	0.08	96847
419.128	1284.7	0.03	96698.9
419.138	6949.3	0.15	105692
419.145	1383.6	0.03	95504.4
419.153	5734.7	0.13	102647
419.165	832	0.02	88930
419.172	307.4	0.01	93184.5
419.182	711.6	0.02	86829.4
419.189	8067.4	0.18	101431
419.2	50.9	0	122534
419.206	173.2	0	78629.8
419.218	48.2	0	95214.2
419.226	2393.9	0.05	96307.9
419.236	4315.3	0.09	102744
419.254	71.2	0	101450
419.262	795.1	0.02	100319
419.273	1450.4	0.03	103788
419.282	604.3	0.01	101854
419.299	283.6	0.01	99601.3
419.314	3618.1	0.08	105455
419.327	356.3	0.01	98814.7
419.335	183.4	0	99138.8
419.345	68	0	106505
419.355	68.8	0	106924
419.969	200.3	0	101140
419.979	251	0.01	103970
419.988	469.8	0.01	103039
420.03	2252	0.05	99152.1
420.039	42.5	0	102591
420.047	234.9	0.01	95566.6
420.065	149.3	0	106336
420.076	6518.7	0.14	106685
420.094	38.5	0	110591
420.112	14625.1	0.32	103765
420.119	64.2	0	101467
420.141	565.5	0.01	94287.5
420.149	12994.2	0.28	99493.1
420.155	128.9	0	102522
420.167	224	0	95087
420.176	85.7	0	83169.1
420.185	8559	0.19	102571
420.193	579.3	0.01	92995.5
420.221	2211.2	0.05	98908.4
420.239	44.2	0	105625
420.257	1697.8	0.04	97002.1
420.286	56.9	0	101077
420.294	3019.7	0.07	101624
420.317	115.4	0	101899
420.359	521.9	0.01	103141
420.876	526.2	0.01	99834.7
420.962	20038.5	0.44	101912
420.972	7796.2	0.17	103800
420.992	1699.4	0.04	101980
421.009	145.5	0	97746.9
421.017	60.3	0	107088
421.024	1888.4	0.04	100982
421.031	48.6	0	97773.8
421.047	46.7	0	99470.9
421.07	127.9	0	107753
421.079	144.7	0	103543
421.087	1757.3	0.04	86178.6
421.096	139	0	105918
421.107	663.3	0.01	99167.8
421.115	521.6	0.01	95149.1
421.124	3406.7	0.07	94652.7
421.132	1684.2	0.04	101853
421.143	977.2	0.02	95540.3
421.152	2710.8	0.06	103602
421.161	1123.6	0.02	90623
421.169	4423.9	0.1	101142
421.178	60.8	0	132540
421.185	866.7	0.02	103048
421.197	539.6	0.01	94442.3
421.205	5338.6	0.12	100510
421.217	152.3	0	94347.8
421.224	11474.6	0.25	99856.5
421.231	90.6	0	106263
421.242	2172.2	0.05	101073
421.252	100.2	0	95030.6
421.259	118.2	0	70630.2
421.269	188.4	0	100308
421.278	117.4	0	102759
421.293	4882	0.11	100817
421.328	798.6	0.02	96970.2
421.402	58.6	0	104237
421.966	1082.3	0.02	98075.5
422.027	120.8	0	98153.7
422.045	111.1	0	80926.6
422.055	425.6	0.01	105924
422.091	8504.1	0.19	104198
422.102	78.9	0	97485.6
422.121	273.9	0.01	106118
422.128	11697.2	0.26	103482
422.144	93.9	0	79877.4
422.156	40457	0.88	98575.4
422.164	6663.3	0.15	108829
422.171	45.1	0	112588
422.179	99.8	0	104107
422.2	4717.5	0.1	101014
422.209	167.8	0	91563.2
422.228	1137.6	0.02	97648.7
422.237	562	0.01	99236.9
422.252	62.4	0	110443
422.263	65.5	0	100462
422.289	69.8	0	110564
422.297	354	0.01	100307
422.325	5440.4	0.12	102673
422.332	255.1	0.01	86432.3
422.339	300.6	0.01	79018.8
422.941	46	0	105293
422.959	16180.7	0.35	101693
422.967	919	0.02	83358.6
422.988	1610.3	0.04	95396.8
423.028	386.5	0.01	105257
423.045	59	0	103642
423.068	152.1	0	99665
423.086	484.8	0.01	98463.7
423.096	45.1	0	100299
423.104	2169.8	0.05	97432.7
423.114	44.7	0	102010
423.122	660.8	0.01	100170
423.127	362.7	0.01	89489.8
423.14	1888.2	0.04	94882.8
423.148	2042	0.04	94781.6
423.159	13894.6	0.3	105188
423.167	63.6	0	83554.9
423.177	910.7	0.02	89084.6
423.185	5797.7	0.13	103984
423.2	315.3	0.01	83896.4
423.212	205.2	0	91208.5
423.221	5847.2	0.13	104047
423.229	55.6	0	104024
423.236	257.3	0.01	97545.4
423.249	287.4	0.01	98658.2
423.272	769	0.02	99286.7
423.285	450.2	0.01	91876.1
423.309	17303.3	0.38	99425.9
423.328	299	0.01	103283
423.345	231.6	0.01	109516
423.382	2488	0.05	102498
423.411	266.8	0.01	126779
423.418	42616.9	0.93	101766
423.963	390	0.01	101015
424.024	52.6	0	109492
424.071	483	0.01	99794.8
424.107	5902.2	0.13	102368
424.123	539.9	0.01	103064
424.135	362.1	0.01	93835.3
424.144	4969.7	0.11	100392
424.162	293.5	0.01	67882.6
424.174	647.8	0.01	80298.2
424.18	4556.8	0.1	107474
424.187	87.3	0	98026.3
424.216	1462.2	0.03	99271.6
424.224	145.5	0	103633
424.231	72.7	0	106574
424.312	3349.5	0.07	96635.5
424.377	1229	0.03	100218
424.414	67.2	0	102887
424.421	12876.5	0.28	103425
424.524	131	0	97666.8
424.543	97.7	0	103391
424.895	66.6	0	107842
424.956	6782.1	0.15	102892
424.964	2871.3	0.06	96857.1
424.971	379.9	0.01	101253
424.984	5137.8	0.11	102676
425.007	2175.4	0.05	96855.6
425.044	438.6	0.01	102344
425.061	100.6	0	96192.1
425.069	70.7	0	106773
425.1	127.9	0	79971.2
425.106	958.5	0.02	102522
425.119	327	0.01	97788.5
425.137	115.9	0	128464
425.143	2825.2	0.06	102736
425.155	865.2	0.02	88676.9
425.164	3697.8	0.08	96899.6
425.179	3299	0.07	101802
425.192	130.9	0	82817.9
425.2	9837	0.21	103585
425.216	1243.4	0.03	101102
425.236	4257.7	0.09	100082
425.255	15104.8	0.33	99836.5
425.288	33841.5	0.74	100019
425.315	157.3	0	99639.8
425.325	3965.5	0.09	99416.7
425.336	69.2	0	107834
425.353	92.8	0	104943
425.361	21053.1	0.46	99496.5
425.397	4348.7	0.09	102205
425.425	58.6	0	99133.7
425.963	486.8	0.01	105166
426.086	362.3	0.01	104034
426.102	402.8	0.01	107359
426.123	5075.7	0.11	103034
426.133	390.4	0.01	85835.4
426.138	993.4	0.02	87682.4
426.148	106.5	0	95443.7
426.159	938.8	0.02	103944
426.167	81.6	0	97832.2
426.175	1269.8	0.03	98945.1
426.195	6035.5	0.13	100302
426.203	632	0.01	92146.5
426.211	327.5	0.01	104404
426.219	71.3	0	105447
426.24	48.3	0	114080
426.247	158.6	0	104927
426.259	1639.2	0.04	96761.4
426.284	644.4	0.01	94196.8
426.292	7811.9	0.17	102808
426.32	939.5	0.02	100970
426.328	52	0	107363
426.356	2995.2	0.07	97070
426.364	5267.6	0.12	99972.1
426.401	300.3	0.01	103383
426.874	78444.3	1.71	104708
426.891	836.4	0.02	98522.1
426.954	415.6	0.01	119963
426.961	16944.1	0.37	100868
426.979	1132.2	0.02	105500
426.986	1900.4	0.04	107912
427.023	2250.4	0.05	103614
427.051	6926.4	0.15	101046
427.059	706	0.02	97297.2
427.084	1916.8	0.04	97606.3
427.097	159.6	0	85680.5
427.108	347.7	0.01	89020.2
427.122	4784.5	0.1	106846
427.134	78.4	0	89359.2
427.158	6901.4	0.15	108326
427.17	706.5	0.02	90108.5
427.179	11253.3	0.25	107706
427.194	2816.9	0.06	100926
427.206	120.3	0	100249
427.215	6037.9	0.13	105977
427.231	3247.3	0.07	102309
427.242	89.2	0	97174.9
427.26	51.6	0	93514.6
427.267	6226.3	0.14	108746
427.295	124.2	0	85634.7
427.303	9835.8	0.21	107991
427.34	4448.4	0.1	104292
427.376	90527.1	1.98	100758
427.462	1609.7	0.04	100960
427.853	70.7	0	105363
427.877	7202.4	0.16	105352
428.054	292	0.01	101687
428.081	275.7	0.01	104580
428.101	137.7	0	99912.2
428.117	4219.4	0.09	101179
428.124	75.1	0	101604
428.138	897.4	0.02	95874.7
428.153	4136.5	0.09	105076
428.162	204.7	0	93824.1
428.174	1690.8	0.04	101356
428.183	272.5	0.01	101005
428.19	2834.6	0.06	104596
428.203	136.4	0	107064
428.218	63.1	0	102254
428.226	1312.7	0.03	98710.6
428.262	1768.4	0.04	100212
428.27	561.8	0.01	88805.7
428.28	9864.2	0.22	106850
428.299	3643.5	0.08	101316
428.307	1283.3	0.03	96666.7
428.335	2287	0.05	96412.5
428.343	112.9	0	103497
428.372	1956.9	0.04	108613
428.38	25853.1	0.56	100633
428.86	117.9	0	89571.2
428.871	153209	3.35	102028
428.889	511.7	0.01	93118.3
428.966	314.3	0.01	104744
429.002	2226.3	0.05	110181
429.017	114	0	74630.3
429.039	349.5	0.01	94425.9
429.048	11660.9	0.25	99872
429.056	75.6	0	87942.2
429.069	64.5	0	111085
429.074	69.2	0	90306.5
429.082	458.7	0.01	98507.1
429.093	63.5	0	102356
429.101	3509.9	0.08	101098
429.112	164.6	0	97972.1
429.122	547.3	0.01	89941.8
429.137	8381.8	0.18	105827
429.149	470.1	0.01	94825.8
429.158	71.6	0	92058.7
429.174	7728.3	0.17	105205
429.186	539.7	0.01	83420.4
429.195	19976	0.44	104278
429.21	6123.6	0.13	104520
429.222	118.4	0	99382.7
429.231	52.5	0	101932
429.246	2908.4	0.06	101283
429.263	76.8	0	108014
429.283	7189.9	0.16	100109
429.298	447.9	0.01	96018.1
429.319	4835.8	0.11	108615
429.331	103.1	0	99119.5
429.356	457	0.01	103227
429.383	1533.3	0.03	98499.8
429.866	39.2	0	106074
429.874	14140.4	0.31	101295
429.886	52.9	0	97849.6
429.992	63.6	0	105430
430.026	142.5	0	101019
430.051	488.9	0.01	97720.2
430.06	63.1	0	93528.8
430.096	5225.5	0.11	104123
430.126	55.8	0	105657
430.132	9213.4	0.2	107405
430.141	116.3	0	79752
430.154	225.2	0	101840
430.169	6957.7	0.15	102763
430.176	148.4	0	95138.7
430.198	2628.9	0.06	104114
430.205	2284.6	0.05	105473
430.22	529.9	0.01	103485
430.242	1359.7	0.03	98953
430.278	2558.7	0.06	103269
430.285	147.3	0	99118.2
430.303	48.6	0	95525.1
430.315	4949.1	0.11	103168
430.322	60.5	0	93557.6
430.351	14647.8	0.32	103120
430.387	59308.7	1.3	102555
430.857	328.6	0.01	110933
430.868	118654	2.59	102171
430.97	613.6	0.01	108466
430.977	83.3	0	108948
430.982	173.8	0	112215
431.012	1639.2	0.04	106398
431.017	91.7	0	117545
431.045	7587	0.17	105263
431.053	69.9	0	98160.6
431.067	82	0	107084
431.079	1988.3	0.04	102003
431.091	189.9	0	106745
431.097	968.5	0.02	102037
431.109	777.1	0.02	102338
431.116	3860.3	0.08	102473
431.128	385.4	0.01	103817
431.136	328.2	0.01	97664
431.145	344.3	0.01	91928.9
431.153	7710.8	0.17	105943
431.165	301.5	0.01	93185.1
431.174	811.7	0.02	107890
431.181	17734.5	0.39	104191
431.189	6807.8	0.15	105834
431.201	409.5	0.01	96482.6
431.226	7159.4	0.16	100854
431.236	91.3	0	100214
431.248	48	0	100983
431.262	1303.2	0.03	102594
431.298	8954.7	0.2	105179
431.314	20196	0.44	97003.6
431.326	57.7	0	98095.1
431.354	2112.1	0.05	99941.1
431.363	2657.7	0.06	99900.9
431.371	65.7	0	103636
431.39	15191.1	0.33	103278
431.871	11049	0.24	107145
432.023	404.1	0.01	98653.3
432.049	184.4	0	101829
432.075	2501.2	0.05	101765
432.112	12272.3	0.27	105339
432.119	160.9	0	93900.1
432.148	12303.1	0.27	103762
432.155	63.5	0	96611.8
432.185	11433.6	0.25	101788
432.192	532.2	0.01	102857
432.206	18304.8	0.4	104277
432.221	2581	0.06	97599.9
432.229	124.4	0	99332.7
432.257	2272.4	0.05	104964
432.294	6099.2	0.13	101314
432.302	602.7	0.01	91341.6
432.317	4934.4	0.11	102096
432.33	3753.1	0.08	104039
432.366	197.3	0	97687.3
432.394	377.5	0.01	105898
432.854	186.5	0	96203.2
432.865	48114.5	1.05	102259
432.896	21332	0.47	102115
432.972	355.4	0.01	89066.4
432.98	9275.8	0.2	101832
432.992	3743.5	0.08	107502
433.042	1020.7	0.02	99659.3
433.07	84.3	0	104222
433.077	168	0	95902.4
433.088	319.8	0.01	96184.7
433.1	9215.1	0.2	106198
433.107	307.1	0.01	104613
433.115	350.1	0.01	82534.1
433.124	1912.1	0.04	98465.7
433.132	4247.5	0.09	102096
433.144	1105.9	0.02	94547.3
433.151	399.4	0.01	86882.6
433.161	972.7	0.02	94542.9
433.168	4159	0.09	97254.2
433.18	123.6	0	95880
433.188	211.4	0	101333
433.197	170.6	0	93164.9
433.205	2142.1	0.05	103765
433.211	1013.9	0.02	100253
433.233	155.8	0	91688
433.241	1813.1	0.04	100135
433.252	1466.3	0.03	103710
433.278	1860.3	0.04	99067.8
433.293	239.6	0.01	95583.3
433.329	332354	7.26	104028
433.359	73.2	0	96600
433.868	3587.7	0.08	98764.7
433.899	289.2	0.01	103387
433.984	147.6	0	104686
434.02	60.8	0	92942.3
434.084	126.7	0	111450
434.091	7736.7	0.17	106675
434.099	1092.3	0.02	99311.2
434.12	64.5	0	113660
434.127	14506.3	0.32	103865
434.164	11100.5	0.24	106066
434.171	53.9	0	94105.6
434.2	7053.1	0.15	104474
434.208	96.4	0	91204.3
434.216	162.7	0	106141
434.237	2598.8	0.06	99660.4
434.273	1089.1	0.02	97690.3
434.281	66.9	0	107898
434.31	153.2	0	103484
434.325	577.5	0.01	230638
434.333	92873.8	2.03	99124.1
434.854	44.6	0	110263
434.862	11170.5	0.24	103749
434.968	214803	4.69	101617
434.977	14948.1	0.33	97630.8
434.988	11697.1	0.26	106034
435.007	299.9	0.01	91941.2
435.085	299.3	0.01	94346.8
435.096	241.5	0.01	102566
435.103	1520.2	0.03	99713.4
435.111	579.8	0.01	95632.3
435.122	715.5	0.02	92082.5
435.131	334.8	0.01	80667.7
435.14	1936.5	0.04	99789.1
435.148	2270.2	0.05	102636
435.159	621.7	0.01	82489.7
435.166	213.2	0	53138.9
435.177	480.1	0.01	90014.6
435.184	6440.4	0.14	103997
435.199	523.1	0.01	90822.5
435.211	980.8	0.02	85795.8
435.221	3474.1	0.08	99032.4
435.249	53	0	99760.5
435.257	3111.4	0.07	99989.9
435.268	5382.1	0.12	102829
435.308	12119	0.26	99647.8
435.321	67.4	0	102195
435.336	11435.4	0.25	97974.9
435.343	9888.6	0.22	106637
435.46	264	0.01	100362
435.865	71.7	0	104884
435.971	21447.2	0.47	104131
435.981	1821.3	0.04	82243.4
435.991	178.1	0	106512
436.07	2615.6	0.06	96181.5
436.096	74.3	0	96922.6
436.107	9142.5	0.2	102363
436.122	71.1	0	102899
436.136	145.5	0	107284
436.143	10141.1	0.22	103369
436.171	65927.1	1.44	100209
436.179	8044.4	0.18	115589
436.187	192.8	0	120694
436.194	59	0	92941.1
436.216	2804.6	0.06	96054.5
436.226	527	0.01	93703.4
436.253	343.2	0.01	101283
436.271	57.2	0	89836.5
436.278	62.3	0	104267
436.312	2335.7	0.05	96769.3
436.339	206.7	0	108370
436.346	1749.6	0.04	98593.4
436.859	107.7	0	99515.4
436.967	8237.8	0.18	104846
436.974	14501.2	0.32	104298
436.982	201.2	0	92723.1
437.004	1584	0.03	92401.8
437.043	253.2	0.01	98791
437.081	867	0.02	82701.1
437.101	374.5	0.01	101513
437.111	117.9	0	95032.9
437.119	1922.7	0.04	99001.1
437.142	448.3	0.01	53627.2
437.155	583.9	0.01	95166.7
437.163	1554.8	0.03	97158.7
437.174	15590.4	0.34	98926.4
437.183	64	0	97661.6
437.191	614.9	0.01	94197.6
437.2	5389.2	0.12	100758
437.219	1498.8	0.03	91096.6
437.229	554.9	0.01	96257
437.236	13718.8	0.3	100420
437.255	450.5	0.01	94263.7
437.265	71.8	0	97882.9
437.288	5334.3	0.12	100869
437.324	872.9	0.02	92907.5
437.349	155.9	0	105378
437.361	262.1	0.01	99949.8
437.396	154.1	0	100801
437.433	8859.2	0.19	100500
437.962	174.9	0	90460.1
437.978	4746.6	0.1	100694
438.053	57.3	0	107555
438.067	265.9	0.01	99021.5
438.086	1412.6	0.03	101105
438.101	115	0	100066
438.115	119.8	0	91942.1
438.122	8725.4	0.19	104152
438.138	252.5	0.01	98408.6
438.151	883.3	0.02	94224.9
438.159	3894.6	0.09	98035
438.176	233.7	0.01	57971.6
438.187	114	0	96590.3
438.195	5285.4	0.12	102121
438.202	77.6	0	123406
438.211	155.7	0	99783.7
438.223	44.3	0	98570.6
438.232	1424.9	0.03	97789.6
438.24	997.9	0.02	99512.5
438.268	55.4	0	105874
438.291	132.5	0	102195
438.32	1751.3	0.04	99197.6
438.356	571.4	0.01	102506
438.392	534.3	0.01	102685
438.437	1100.7	0.02	98299.6
438.91	1233.6	0.03	98320.2
438.918	1241	0.03	100245
438.963	11730	0.26	99615.9
438.971	4919.9	0.11	97850.9
438.987	405.4	0.01	89779.4
438.999	1013.2	0.02	99875.8
439.023	1323.1	0.03	98939.9
439.04	50.9	0	108063
439.059	862	0.02	95875.3
439.076	63.2	0	99905.4
439.081	84.2	0	92205.6
439.092	407.4	0.01	98816.1
439.099	59	0	100880
439.122	611.1	0.01	100875
439.134	369.3	0.01	93787.8
439.141	59.2	0	103930
439.158	2489	0.05	102490
439.171	265.1	0.01	95822.8
439.179	5157.8	0.11	102409
439.187	97	0	93078.6
439.194	1430.2	0.03	102154
439.206	129.6	0	100810
439.215	6955.6	0.15	102915
439.231	1006.5	0.02	97507.7
439.245	66.8	0	97343.5
439.252	152	0	91182.3
439.271	8839	0.19	97071.8
439.282	1634	0.04	92629.1
439.303	4894.1	0.11	100467
439.324	53.4	0	106431
439.34	4106.7	0.09	97618.7
439.376	18196.8	0.4	101589
439.413	1128	0.02	100150
439.966	67.6	0	108737
440.102	1038.7	0.02	100119
440.117	499.7	0.01	99469.1
440.138	2004.9	0.04	102642
440.154	1063.3	0.02	100054
440.165	129.4	0	82347.6
440.174	1614.2	0.04	93572.5
440.19	607.8	0.01	101441
440.202	72.2	0	99268.4
440.211	1958.4	0.04	99409.8
440.219	78.7	0	97181.4
440.226	253.1	0.01	100639
440.262	334.6	0.01	98856.7
440.274	772.8	0.02	98742.6
440.299	438.8	0.01	101089
440.307	57.4	0	99324.2
440.335	469.5	0.01	101373
440.344	124.8	0	101023
440.372	289	0.01	96388.8
440.38	4514.6	0.1	98960.7
440.886	826.7	0.02	100253
440.907	6097.7	0.13	100910
440.915	2384.8	0.05	100573
440.968	131	0	79287
440.978	4561.2	0.1	102409
440.995	70	0	110573
441.002	2827.9	0.06	100163
441.017	59.9	0	104006
441.038	2501.1	0.05	94655.3
441.045	102.1	0	105773
441.066	326.8	0.01	97877.5
441.075	475.7	0.01	98265.8
441.101	423	0.01	97590.2
441.124	3612.4	0.08	102022
441.137	4790.9	0.1	99383.8
441.15	172.6	0	91141
441.159	634.3	0.01	91557
441.174	5872.5	0.13	104127
441.187	176.8	0	93572.9
441.195	13282	0.29	104254
441.21	3050.9	0.07	95549.9
441.231	445.8	0.01	95302.9
441.25	14998.4	0.33	93922.4
441.259	63.8	0	99308.2
441.267	56	0	104989
441.283	12085.3	0.26	104672
441.298	1231.5	0.03	97015.9
441.319	7063.2	0.15	101763
441.329	62.3	0	93663.3
441.356	2567.1	0.06	95849.2
441.392	93767.5	2.05	97564
441.91	46.4	0	104997
441.966	70.5	0	101864
441.997	86.3	0	101991
442.07	81.5	0	102256
442.096	567	0.01	100735
442.132	2745.8	0.06	104083
442.144	65	0	99193.1
442.154	190.5	0	94263.9
442.169	2753.1	0.06	99713.1
442.178	137.4	0	85750.8
442.19	2558.1	0.06	101807
442.198	1049.7	0.02	103133
442.206	1355.3	0.03	98552.8
442.226	507.9	0.01	101878
442.242	787.1	0.02	98527.8
442.253	1752.3	0.04	96630.2
442.278	1860.6	0.04	103079
442.285	7407.2	0.16	101684
442.314	5803.6	0.13	87969.3
442.322	452.2	0.01	99819.7
442.351	1073.6	0.02	98723.4
442.359	129.8	0	97971.5
442.387	4701.6	0.1	104724
442.395	26270.2	0.57	97799.8
442.904	5387.8	0.12	98552.3
442.912	1201.6	0.03	98152.5
442.956	1513.6	0.03	98221.1
442.964	727.6	0.02	94982.3
442.974	1361.4	0.03	97307.6
442.981	401.9	0.01	93726.3
442.997	103.6	0	91669.5
443.018	2281.3	0.05	102225
443.054	835.5	0.02	102893
443.063	769.9	0.02	98603.7
443.097	286.7	0.01	96815.3
443.109	78.6	0	100943
443.116	3116.3	0.07	98608.9
443.13	94.1	0	99862.9
443.133	89.6	0	83722.8
443.134	87.7	0	127015
443.146	123.7	0	96146.7
443.153	7209.1	0.16	105389
443.165	582	0.01	101345
443.173	235.2	0.01	97943.8
443.189	5837.4	0.13	99820.8
443.201	977.3	0.02	89010.9
443.21	3969.8	0.09	99049.9
443.226	3420.7	0.07	99210
443.238	101.1	0	91847.6
443.245	233.7	0.01	98963.7
443.262	2629.9	0.06	99818.2
443.274	71.5	0	99775.7
443.291	147298	3.22	100353
443.309	54.9	0	95766.6
443.317	138.1	0	95164.3
443.335	6164.2	0.13	99218.8
443.346	25880.7	0.57	101277
443.371	136.6	0	91837.5
443.399	2284.8	0.05	94803.6
443.962	3574.2	0.08	97785.1
444.021	53.4	0	110554
444.043	73.2	0	99596.9
444.05	80.3	0	102901
444.075	186.6	0	102877
444.112	5655	0.12	102192
444.12	112.3	0	91719.9
444.132	65.2	0	106756
444.148	7413.7	0.16	101041
444.156	143.6	0	105151
444.169	357.7	0.01	99833.8
444.185	4698.7	0.1	99240.3
444.192	337	0.01	90384.5
444.221	2895	0.06	103977
444.257	1908.6	0.04	99844.1
444.265	121.7	0	102661
444.294	33944.5	0.74	97339.1
444.33	9900.6	0.22	97863.8
444.338	263.9	0.01	88276.9
444.349	6213	0.14	104911
444.366	8710	0.19	100530
444.403	1143.4	0.02	99896.1
444.463	221.1	0	97942.5
444.901	1276.6	0.03	98290.3
444.97	1449.5	0.03	99060.7
444.998	429.4	0.01	103352
445.013	88.8	0	103282
445.029	71.4	0	100192
445.052	77.4	0	95365.3
445.061	330.3	0.01	95562.4
445.07	815.3	0.02	108001
445.076	70.5	0	96450.4
445.082	59.2	0	92636.4
445.096	258.1	0.01	98182.1
445.107	678.2	0.01	103494
445.114	432.9	0.01	95429.5
445.124	149.6	0	99184.2
445.132	5774.9	0.13	102436
445.144	492.2	0.01	93656.1
445.151	141.4	0	93183.6
445.161	104.3	0	115438
445.168	6769.2	0.15	100151
445.181	6318.6	0.14	102439
445.189	153.1	0	92910.7
445.198	189	0	101225
445.205	4612.1	0.1	101147
445.216	68.3	0	105561
445.226	2355.9	0.05	100217
445.233	72.9	0	91699.4
445.241	5312.9	0.12	97177.5
445.254	54.7	0	100770
445.278	1158.2	0.03	97908.4
445.294	1635.9	0.04	57062.3
445.314	2216.5	0.05	98203.6
445.333	486.1	0.01	99940.8
445.351	758.5	0.02	100139
445.37	966	0.02	93277.9
445.379	199.2	0	94629.2
446.091	5041.7	0.11	103220
446.127	10796.1	0.24	101809
446.164	9560.9	0.21	102865
446.173	85.7	0	115142
446.185	2473.4	0.05	101438
446.2	7210.1	0.16	99487.7
446.209	105.5	0	104151
446.229	75.6	0	102540
446.237	2702	0.06	96718.7
446.273	2478.5	0.05	96827.6
446.296	130.4	0	99778.1
446.31	4117.1	0.09	99359.6
446.32	50.2	0	95912.9
446.346	5679.5	0.12	101106
446.354	59.4	0	90464.7
446.965	248.8	0.01	99468.1
446.988	67.4	0	131044
446.996	21790.7	0.48	100683
447.008	857	0.02	101263
447.085	197.5	0	107664
447.093	279.9	0.01	97870.8
447.104	330.9	0.01	95629.5
447.112	903.3	0.02	97319
447.123	1040.5	0.02	146041
447.131	44910.2	0.98	96998.3
447.14	2235.7	0.05	113924
447.148	4180.7	0.09	103695
447.16	936.3	0.02	94306.8
447.169	815.1	0.02	94854.6
447.177	372.9	0.01	94332.1
447.184	3085.2	0.07	101706
447.196	281.7	0.01	94776.2
447.203	66.8	0	96871.3
447.213	117.2	0	97993.1
447.221	4990.3	0.11	98655.8
447.231	71.2	0	89037.4
447.257	670.5	0.01	98938.1
447.294	178.1	0	93027.2
447.309	6100.8	0.13	96873.8
447.324	49.5	0	104148
447.33	82.6	0	102506
447.345	88.3	0	113460
447.377	167.7	0	89155.9
447.847	70.3	0	100032
448	1908.1	0.04	95779.5
448.07	485.1	0.01	99842
448.107	9014.7	0.2	101525
448.116	50.2	0	91351.7
448.135	8715.4	0.19	104341
448.143	12213.1	0.27	98624.2
448.151	187.4	0	97216.7
448.172	3930.4	0.09	102534
448.18	8442.2	0.18	103233
448.188	89.5	0	102696
448.208	51.6	0	114781
448.216	4197.5	0.09	100428
448.252	2211.1	0.05	98160.9
448.289	2229.8	0.05	100359
448.312	957.9	0.02	99609
448.325	607.6	0.01	100446
448.39	7495.6	0.16	97716.4
448.967	351.1	0.01	96663.1
448.993	43280.2	0.95	99011.6
449.003	2888.4	0.06	94782.9
449.04	62.3	0	102391
449.083	243.2	0.01	93601.1
449.102	194	0	85364.5
449.109	202.7	0	101790
449.119	1030.9	0.02	97715.3
449.127	669.2	0.01	93885.5
449.137	2348.5	0.05	95598.5
449.147	1413.2	0.03	94411.2
449.156	888.4	0.02	94569.2
449.163	2074.9	0.05	98285.3
449.175	692.2	0.02	89697.4
449.183	133.7	0	74460.7
449.192	603.8	0.01	97897.8
449.2	3507.8	0.08	101321
449.214	42597.6	0.93	90612.3
449.227	79.1	0	94818.4
449.236	3909.3	0.09	97353.3
449.248	64.4	0	100914
449.272	402.2	0.01	102473
449.288	5235.8	0.11	93631.7
449.312	66.1	0	89476.9
449.325	35697.7	0.78	96819.5
449.358	5198.2	0.11	100615
449.393	663.7	0.01	99885.3
449.433	90.4	0	104765
449.844	54.5	0	100380
449.996	5870.4	0.13	92048.6
450.086	2147.2	0.05	98735.7
450.102	53.7	0	98177.1
450.114	83	0	95747.9
450.122	8562.2	0.19	99687.8
450.138	221.8	0	92061.3
450.151	508	0.01	100187
450.159	7939.9	0.17	101066
450.167	132.4	0	80999.5
450.173	62.7	0	93545.8
450.187	850.7	0.02	92885.3
450.195	5518.7	0.12	99383.5
450.217	8162	0.18	97635.9
450.231	974.8	0.02	97571.2
450.268	625.3	0.01	103861
450.283	64.6	0	101016
450.291	225.6	0	100669
450.305	407.3	0.01	96459.1
450.328	10215.9	0.22	97496.1
450.356	203.8	0	101747
450.387	580.6	0.01	96257.2
450.886	136.4	0	102863
450.949	66	0	101783
450.962	344.4	0.01	92022.6
450.983	5568	0.12	129450
450.99	32922.5	0.72	101139
450.998	224.7	0	94033.9
451.023	222.4	0	91067.5
451.059	419.1	0.01	91975.4
451.077	58.2	0	93814.5
451.098	453.5	0.01	93116.1
451.117	374.7	0.01	94947.8
451.126	289.9	0.01	95122.8
451.134	2264.2	0.05	97040.4
451.143	309.6	0.01	95899.7
451.158	236.4	0.01	100462
451.171	686.1	0.01	98560.9
451.179	2853	0.06	99256.9
451.194	376.1	0.01	76426
451.21	8639.1	0.19	104573
451.216	408.8	0.01	102008
451.231	144.8	0	105932
451.252	52648.9	1.15	98834.9
451.267	185.3	0	105721
451.28	106.1	0	101976
451.296	62.7	0	118542
451.304	14824.5	0.32	96876.7
451.317	1341.9	0.03	97190.8
451.331	150.9	0	77352.7
451.34	14015.7	0.31	94993.5
451.375	122.2	0	98082.6
451.449	20037.2	0.44	95698.2
451.959	6728.4	0.15	98543
451.994	6656.8	0.15	103307
452.086	50.6	0	101290
452.102	4179.8	0.09	95502.6
452.118	157.7	0	95707.3
452.138	5772.8	0.13	96855.8
452.154	195	0	102189
452.166	5095.1	0.11	96561.7
452.174	5586	0.12	97451.4
452.182	74.8	0	94387.1
452.19	404.8	0.01	98502
452.199	284.2	0.01	93115.3
452.212	2729.1	0.06	93016.8
452.219	197.3	0	116354
452.226	67.8	0	100557
452.248	801.6	0.02	98297.3
452.255	11784.9	0.26	98170.4
452.263	83.8	0	116906
452.299	1254.3	0.03	99616.4
452.307	3027.2	0.07	96754.7
452.334	340.5	0.01	88235.3
452.343	2518.4	0.06	93475.4
452.371	153.7	0	102793
452.408	73	0	104466
452.453	5955.9	0.13	94861.6
452.461	366.5	0.01	91915.9
452.848	62.3	0	109943
452.926	658	0.01	99427.6
452.962	3426	0.07	98830.2
452.978	24848.4	0.54	101164
452.987	13582	0.3	101296
453.001	421.7	0.01	80283.6
453.039	995.1	0.02	95796.1
453.076	167	0	100163
453.098	68	0	103474
453.114	584.4	0.01	94654.1
453.121	79.2	0	122412
453.137	1101.2	0.02	97755
453.15	195	0	95955.4
453.159	413.6	0.01	93718.5
453.169	252.3	0.01	110970
453.175	5910	0.13	95785
453.186	420	0.01	91427.8
453.195	6165.9	0.13	100682
453.213	2742.8	0.06	80049.4
453.222	114.4	0	92040.7
453.231	6669	0.15	103177
453.247	364.9	0.01	92694
453.258	754.3	0.02	93075.2
453.267	192.2	0	100382
453.283	953.3	0.02	92017.1
453.297	167.9	0	98080.3
453.311	1289.8	0.03	93188.1
453.319	4130.6	0.09	98576.2
453.356	2471.3	0.05	98556.3
453.392	17242.8	0.38	96965.1
453.456	122.1	0	99350
453.965	61.3	0	94309.3
453.974	6336.4	0.14	100654
453.982	1019.6	0.02	97437.9
453.991	1019.5	0.02	95180.2
454.033	69.8	0	96427.6
454.071	153.2	0	98210.9
454.08	117.8	0	98948.1
454.117	1545	0.03	94366.4
454.125	74.8	0	116591
454.133	536.3	0.01	92246.1
454.154	1029	0.02	95559.1
454.169	801.4	0.02	94551.4
454.179	185.5	0	77202.9
454.19	3890.4	0.08	100140
454.198	392.3	0.01	100047
454.206	213.5	0	101993
454.216	324.9	0.01	94217.4
454.226	1221	0.03	99664
454.234	243.2	0.01	97637
454.243	123.3	0	97066.2
454.278	206.2	0	99983.9
454.286	102.2	0	74866
454.314	1724.4	0.04	98969.9
454.351	631.6	0.01	96921.4
454.387	4156.8	0.09	99043.7
454.395	4829.5	0.11	99030.9
454.898	73.9	0	91260
454.923	3117.5	0.07	97767.1
454.958	27043.8	0.59	99988.8
454.984	2041.2	0.04	91939.3
454.994	4722.1	0.1	97062.9
455.018	2247.1	0.05	97969.6
455.054	1097.6	0.02	100360
455.081	45.8	0	89375.7
455.091	65.2	0	88414.3
455.099	2917.3	0.06	93609.2
455.11	45.6	0	110503
455.116	1231.1	0.03	91155.5
455.129	432.6	0.01	84169.3
455.139	6102.4	0.13	99926
455.153	3920.5	0.09	94117.4
455.165	191.4	0	92281.2
455.174	4872.8	0.11	96330.7
455.182	48.9	0	104932
455.189	3748	0.08	96465.3
455.211	93145.2	2.03	96707.6
455.225	1115.2	0.02	76275.4
455.239	45.1	0	86798.9
455.247	807.8	0.02	98696.7
455.265	3955.2	0.09	86764.1
455.283	56.9	0	98830.9
455.298	2441.7	0.05	100554
455.307	69.1	0	94586.1
455.335	6601.6	0.14	99115.9
455.371	3068.5	0.07	99729.4
455.39	75	0	99729.2
455.408	24024.8	0.52	98135.9
455.961	1128.4	0.02	97942.4
455.986	66.5	0	98917.3
456.023	76.1	0	100404
456.058	67.6	0	101400
456.068	62.4	0	108960
456.103	63.5	0	94595.6
456.112	1122.9	0.02	94472.2
456.125	72.7	0	92749.7
456.133	4563.7	0.1	97105
456.142	293.2	0.01	118641
456.148	2797	0.06	97944.5
456.169	369.9	0.01	100802
456.178	57.7	0	111445
456.185	2024.9	0.04	96563.7
456.193	65.6	0	102829
456.206	1565.7	0.03	103100
456.214	18259.6	0.4	96356.7
456.243	56.8	0	92772.6
456.257	807.4	0.02	99646.8
456.269	316.4	0.01	96236.8
456.294	1801.2	0.04	97953.1
456.312	991.2	0.02	96751.8
456.33	2081.4	0.05	95757.6
456.339	40.6	0	94863.1
456.367	3715.6	0.08	96636.9
456.375	50.5	0	94236.7
456.403	6579.7	0.14	98032.8
456.411	6975.1	0.15	102418
456.86	119.7	0	93753.1
456.92	3264.2	0.07	99312.4
456.97	152.7	0	67664.1
456.99	1873.7	0.04	101933
456.997	829.2	0.02	101737
457.034	1996.7	0.04	96118.3
457.07	846.5	0.02	97032.9
457.077	157.8	0	103263
457.095	327.4	0.01	96437.9
457.109	53.8	0	97325.1
457.117	3196.9	0.07	94687.9
457.132	3465.9	0.08	93746.5
457.144	97.3	0	94791.4
457.152	74.9	0	96276.3
457.169	6942.3	0.15	98983.4
457.18	163.8	0	97904.8
457.19	3090.5	0.07	94495.2
457.205	4039.3	0.09	96500.1
457.217	2061.7	0.05	88258.7
457.226	4943.7	0.11	96725.1
457.241	2038.7	0.04	96012.5
457.262	430.3	0.01	95760.2
457.278	6224.8	0.14	99510.6
457.3	57.9	0	97173.3
457.314	7095.2	0.15	99731.1
457.329	420.8	0.01	93026
457.351	5477.8	0.12	98121.4
457.362	364.9	0.01	96778.7
457.37	61.8	0	107272
457.387	440.8	0.01	101193
457.406	527	0.01	103254
457.415	122.1	0	97781.5
457.423	1270.2	0.03	98317.8
457.876	151.7	0	96582.7
457.958	70.5	0	101405
458.091	1133.9	0.02	94032.7
458.12	76.6	0	120549
458.127	1144.1	0.02	115862
458.133	8438.6	0.18	98359.3
458.149	43.5	0	103416
458.164	6292.1	0.14	103366
458.173	126.8	0	93647.1
458.186	152.4	0	98706.9
458.193	58.2	0	102260
458.2	4684.7	0.1	100318
458.208	142.2	0	104246
458.22	114.6	0	77270
458.229	193.3	0	105412
458.237	1479.9	0.03	100909
458.247	69.7	0	98680.4
458.255	64.5	0	101051
458.273	1481.5	0.03	98251
458.281	118.7	0	93302.4
458.31	2938	0.06	95676.6
458.317	819.4	0.02	97030.9
458.346	5275.1	0.12	95712.3
458.354	217.9	0	86401
458.382	12450.1	0.27	100758
458.419	272553	5.95	98305.1
458.917	526	0.01	98912.7
458.959	984.6	0.02	104500
458.968	195.1	0	94495.4
458.986	933.7	0.02	95127.9
459.013	144.7	0	96015.8
459.049	166.8	0	94923
459.057	80.5	0	100140
459.067	90.9	0	97749.3
459.085	168.7	0	103940
459.092	380.3	0.01	96889.8
459.111	1450	0.03	91624.8
459.122	691.7	0.02	99290.9
459.136	492.1	0.01	65353.8
459.148	4707.3	0.1	96185
459.16	698.1	0.02	99160
459.168	87.6	0	100972
459.176	112.1	0	94489.4
459.184	5740.5	0.13	98508.9
459.195	122.2	0	83674.1
459.205	246.5	0.01	94631.9
459.211	618.9	0.01	94769.6
459.221	1480.9	0.03	107292
459.242	319876	6.99	95916.4
459.259	205.9	0	195116
459.285	47.7	0	102870
459.293	980.2	0.02	91970.4
459.305	358	0.01	95731.2
459.314	82.4	0	99996
459.33	12289.3	0.27	99063.1
459.342	52.6	0	101630
459.349	83.5	0	104581
459.386	2133.3	0.05	98268.6
459.395	161.1	0	102445
459.404	46	0	99666.9
459.422	76951.2	1.68	97953.6
459.957	20747.9	0.45	96646.8
460.07	64.5	0	102333
460.107	5738.3	0.13	98139.9
460.13	2246.6	0.05	92454.1
460.143	9555.2	0.21	99703.8
460.18	7719.3	0.17	103266
460.187	293.7	0.01	109577
460.2	196.4	0	98533.4
460.216	4971.4	0.11	98136.3
460.224	197	0	101159
460.229	56.6	0	55602.7
460.245	64212.5	1.4	98281.6
460.26	95.7	0	88013.7
460.289	1683.9	0.04	92968.1
460.297	49.5	0	105082
460.325	3940.3	0.09	96964.4
460.333	2040.5	0.04	96152.3
460.361	976.4	0.02	97463.2
460.425	10315.2	0.23	93452.6
460.458	2707.2	0.06	100456
460.608	63.2	0	101060
460.635	115.9	0	102686
460.65	69	0	52476
460.659	48.6	0	90601.9
460.965	1662.8	0.04	93096.4
461.004	88.2	0	104488
461.012	1348.1	0.03	97061
461.065	70.7	0	99037.8
461.101	159.9	0	99391.7
461.109	158.1	0	103063
461.119	224.4	0	96260.4
461.127	1260.5	0.03	96572.3
461.139	288.8	0.01	97084.6
461.147	360.5	0.01	96376.5
461.156	2496.3	0.05	97283.5
461.164	3307.1	0.07	98304.7
461.175	452.2	0.01	85432
461.183	108.2	0	113629
461.192	270.5	0.01	94909.2
461.2	3351.8	0.07	94223.6
461.22	85.3	0	100149
461.237	2845.4	0.06	85709.6
461.247	10459.8	0.23	89474.1
461.273	588.4	0.01	95446.3
461.288	1255.3	0.03	91990.2
461.309	63	0	99870.9
461.324	36288	0.79	93894
461.361	58.8	0	91830.1
461.393	65.3	0	93408
461.427	79.6	0	99275.9
462.086	1689.9	0.04	101451
462.101	51.4	0	99464
462.123	9021.1	0.2	102626
462.148	100.7	0	62916.8
462.159	10444.1	0.23	99334.9
462.167	165.3	0	96616.6
462.195	6862.1	0.15	99516.6
462.203	277.8	0.01	94520.5
462.213	81.7	0	88188.4
462.232	3640.5	0.08	98024.8
462.25	290.3	0.01	98200.4
462.268	1621.3	0.04	97348.2
462.291	226.6	0	90365.5
462.304	1881.3	0.04	95267.4
462.328	10203.2	0.22	98075.6
462.341	430.9	0.01	102544
462.85	1079.7	0.02	98817
462.877	229	0.01	93830.2
463.009	4731.8	0.1	96258.2
463.02	141.9	0	86294.6
463.098	148.9	0	86571.5
463.105	75.1	0	92730.5
463.117	655.2	0.01	86634.2
463.126	218.7	0	88805
463.135	1051.8	0.02	94427.4
463.143	1033	0.02	99409.3
463.154	167.5	0	98163
463.162	183.8	0	89125.1
463.171	616.9	0.01	100628
463.179	1850.7	0.04	95500.3
463.191	589.9	0.01	89918.6
463.206	77.9	0	93538.1
463.216	3922	0.09	92787.4
463.228	50.3	0	97737.5
463.252	833.3	0.02	95536.9
463.288	48.1	0	101100
463.304	7773.5	0.17	99783.5
463.34	96437.1	2.11	95496.3
463.374	5322.5	0.12	97378.4
463.892	43.9	0	96627.7
464.012	46.8	0	97266.7
464.101	4856.6	0.11	97952.9
464.138	8660.3	0.19	101614
464.174	7079.6	0.15	105799
464.203	728.8	0.02	102021
464.211	4306.1	0.09	98927.1
464.247	869.2	0.02	97417.8
464.284	93.2	0	95689.3
464.3	65.2	0	105298
464.307	552.5	0.01	103831
464.32	1137.9	0.02	95701.6
464.343	28134.5	0.61	95191.9
464.378	125.1	0	96815.8
464.847	2440.4	0.05	97395.4
464.978	84.4	0	100198
464.998	1125.3	0.02	100964
465.006	2598	0.06	99698.3
465.038	333.2	0.01	96001.9
465.072	173.8	0	97859.5
465.096	101.9	0	97138
465.114	931.6	0.02	89571.4
465.134	297.5	0.01	70001.7
465.142	2558	0.06	97718.8
465.15	756.9	0.02	96966.2
465.158	758.8	0.02	94941.4
465.174	411	0.01	90466.2
465.186	808.6	0.02	93476.2
465.195	3373.2	0.07	96503.7
465.21	221.1	0	85572.1
465.222	115.3	0	95076.9
465.231	4579.5	0.1	100436
465.26	65.8	0	99673.3
465.267	1694.9	0.04	96987.4
465.283	613.8	0.01	110432
465.301	212298	4.64	100157
465.318	11628.7	0.25	100706
465.332	70.3	0	96024.9
465.347	2859.5	0.06	93739.8
465.355	12308.1	0.27	98249
465.38	59.7	0	103712
465.428	409	0.01	99338.8
465.464	4631.8	0.1	98908.7
465.976	94.8	0	107017
465.983	123.1	0	100891
466.009	253.5	0.01	96244.8
466.081	87.3	0	101235
466.117	3414.6	0.07	95866.3
466.145	296.8	0.01	95376.9
466.154	12091.4	0.26	99226.3
466.169	67.3	0	100819
466.182	2770	0.06	97810.1
466.19	3856.6	0.08	96610.1
466.206	726	0.02	99179.6
466.226	2107.5	0.05	101727
466.235	276.9	0.01	90097.7
466.263	179.4	0	91851.1
466.305	59962.7	1.31	97441.3
466.313	119.8	0	144247
466.322	1665.9	0.04	98510.4
466.35	137.2	0	98828.9
466.359	1951.4	0.04	100041
466.387	523.2	0.01	97519.3
466.468	258.5	0.01	96522
466.844	2603.4	0.06	96012.5
466.941	351.9	0.01	97684.4
466.977	367.9	0.01	94762.7
466.994	5937.8	0.13	98788.6
467.002	333.9	0.01	90605.7
467.017	787	0.02	93092.9
467.054	1009.1	0.02	96655.1
467.075	65.4	0	92423.8
467.091	157.4	0	102613
467.113	368.8	0.01	83048.3
467.129	416.2	0.01	99515.2
467.153	442.8	0.01	80395.4
467.165	292.3	0.01	95836
467.174	1673.7	0.04	94213.1
467.189	1924.6	0.04	94302.3
467.202	312.4	0.01	94570.9
467.21	5279.8	0.12	101590
467.225	1033.4	0.02	94869.8
467.247	5919.4	0.13	97145.1
467.262	1673.7	0.04	94473.3
467.276	26691.6	0.58	95602.3
467.297	11346.9	0.25	101919
467.308	7880	0.17	93387.3
467.317	704.2	0.02	97432.1
467.335	10993	0.24	100980
467.371	4987.4	0.11	96219.9
467.407	12926.8	0.28	101031
467.444	1554.1	0.03	96977.3
467.954	1132.4	0.02	99315.7
467.981	234.3	0.01	91804.2
467.99	65.2	0	92686.1
468.085	53.8	0	91636
468.096	214.1	0	98191.4
468.11	90.3	0	95871.2
468.133	1721.2	0.04	95724.9
468.148	699.3	0.02	93231.7
468.16	208.5	0	93302.9
468.169	954	0.02	99637.9
468.184	618.7	0.01	103356
468.192	90.9	0	94162.2
468.205	1214.8	0.03	99407.6
468.214	145.3	0	104598
468.221	309.9	0.01	95963.1
468.242	185.4	0	94982.6
468.25	253.9	0.01	100109
468.28	5041.6	0.11	99380.7
468.294	230.9	0.01	105022
468.301	1179.6	0.03	97780.1
468.33	290.7	0.01	94570.9
468.338	1374	0.03	97089
468.366	489.4	0.01	103627
468.374	198.9	0	94923.1
468.403	611.4	0.01	99519.1
468.411	2099.3	0.05	99543.5
468.455	54.3	0	98241.4
468.842	720.1	0.02	96696.7
468.938	1618.3	0.04	95427.7
468.96	1481.5	0.03	97720.8
468.973	23883.2	0.52	95563.7
468.997	515	0.01	98297
469.01	668.4	0.01	96127.4
469.033	1819.1	0.04	95355.3
469.07	1750.4	0.04	99433.2
469.077	83.7	0	98935.5
469.096	60.9	0	98396.3
469.113	86.3	0	103927
469.132	1557.4	0.03	95786.9
469.155	5564	0.12	100261
469.168	3818.4	0.08	95372.9
469.181	319.2	0.01	93735.8
469.189	7276.5	0.16	102434
469.205	2986.9	0.07	97098.7
469.218	447	0.01	88334.2
469.226	12265.4	0.27	97705.7
469.241	1659	0.04	91604
469.255	59.6	0	105178
469.262	7211.7	0.16	99770.8
469.273	54.4	0	94915.6
469.281	9369.6	0.2	97959.7
469.298	791.5	0.02	117341
469.306	12118.5	0.26	102107
469.314	1633.1	0.04	91369.2
469.35	4857.6	0.11	95199
469.362	59.5	0	90229.1
469.387	2914.6	0.06	97292.1
469.423	23545.3	0.51	97965.1
469.837	52.4	0	96694
469.846	58.3	0	103004
469.967	52.2	0	95936.8
469.977	1439.8	0.03	98602.9
469.985	326.7	0.01	101150
470.028	89.2	0	95895.2
470.037	89.7	0	85503.2
470.112	70.5	0	103519
470.127	920.1	0.02	95604.7
470.135	121.1	0	111958
470.148	294.2	0.01	91706
470.164	2894.6	0.06	100029
470.174	114.6	0	84840.4
470.185	787.5	0.02	99182
470.193	212.5	0	97427.3
470.2	957	0.02	98900.5
470.221	2360.2	0.05	94765.7
470.229	533.2	0.01	98597.5
470.237	273.7	0.01	101773
470.265	101.8	0	92653.5
470.272	564.9	0.01	98456.8
470.284	1217.8	0.03	93254.9
470.309	6616.2	0.14	95055.9
470.316	10781	0.24	97233.1
470.345	2125.3	0.05	97665.3
470.353	94.4	0	102294
470.382	5078.8	0.11	100814
470.389	65.5	0	95881.8
470.418	6272.3	0.14	102714
470.426	6748.1	0.15	101552
470.935	1593.4	0.03	101886
470.952	323	0.01	93714.4
470.969	8024.5	0.18	99086.2
470.976	244.3	0.01	99502.9
470.988	2356	0.05	102384
471.013	475.8	0.01	100980
471.049	1041.8	0.02	97188
471.086	241	0.01	97018.8
471.111	423.2	0.01	94631.1
471.123	210.5	0	86110.2
471.128	154.2	0	86936.4
471.148	4356.6	0.1	98638.3
471.159	253.6	0.01	95330.8
471.168	96.7	0	99938.1
471.184	4668.2	0.1	94043.6
471.197	518.3	0.01	99907.2
471.205	13532.2	0.3	97138
471.22	2756.7	0.06	93655.4
471.232	479.8	0.01	86246.8
471.241	5745.4	0.13	94611.2
471.257	2709	0.06	95579.4
471.293	719.5	0.02	94606.7
471.304	1412.9	0.03	116009
471.322	322424	7.04	98134.3
471.366	7291.9	0.16	95805.7
471.377	35748	0.78	94743.4
471.403	206.7	0	93927.9
471.422	461.2	0.01	96105.2
471.429	73	0	104354
471.972	251	0.01	96550.1
472.106	1339.6	0.03	89794.3
472.13	64.1	0	105876
472.143	2738.3	0.06	97730.2
472.149	395.4	0.01	109914
472.164	435.9	0.01	97199.6
472.179	5589.7	0.12	100650
472.2	5106.4	0.11	99683.5
472.208	580.8	0.01	95745.3
472.216	2164.1	0.05	99346
472.223	86.6	0	100250
472.252	1217.4	0.03	96967.1
472.26	64	0	99680.5
472.289	2294.9	0.05	97521.3
472.307	55.9	0	103170
472.312	75.3	0	120280
472.325	77658.8	1.7	97832.4
472.361	3170.1	0.07	97594.6
472.369	704.7	0.02	85750.6
472.381	10123.9	0.22	98253.3
472.397	6344.1	0.14	102088
472.879	354893	7.75	96429.1
472.932	393	0.01	96588.9
472.964	97	0	94464.4
472.984	1243.4	0.03	95919
473.001	74.5	0	107710
473.028	245.7	0.01	93551.8
473.064	274.6	0.01	98654.2
473.089	90.6	0	95438.7
473.101	122.6	0	94973.8
473.109	240.6	0.01	95329.7
473.127	1889.2	0.04	91567.9
473.137	314.1	0.01	93760.5
473.146	117.3	0	102020
473.149	85.6	0	68511.7
473.163	4447.9	0.1	96577.5
473.175	614	0.01	91530.9
473.192	59.9	0	115750
473.2	3590.5	0.08	90305.3
473.212	2054.6	0.04	102396
473.221	26747.8	0.58	94515.4
473.236	2316.4	0.05	96364.6
473.248	92.8	0	86645.2
473.257	1111.3	0.02	97902.6
473.279	172293	3.76	93976.6
473.309	1374.8	0.03	93549.3
473.328	9473	0.21	90291.4
473.345	3292.8	0.07	92139.8
473.383	510.5	0.01	94319.6
473.396	926.7	0.02	92396.1
473.85	60.1	0	98853.8
473.874	100.8	0	136447
473.882	37418.7	0.82	98221.4
474.086	245.2	0.01	103963
474.122	6250.5	0.14	98639.1
474.145	398.3	0.01	93723.7
474.159	7443.8	0.16	100899
474.178	85.1	0	99439.3
474.195	6571.7	0.14	97394.7
474.203	134.8	0	113771
474.21	1905.9	0.04	101925
474.224	5119.3	0.11	106217
474.232	3065.2	0.07	98398.3
474.268	647.6	0.01	89652.1
474.285	209800	4.58	94718.8
474.303	761.7	0.02	102955
474.33	90.8	0	103073
474.34	2947.4	0.06	95256.1
474.349	65.8	0	93659.7
474.359	255	0.01	97534.5
474.377	2809.3	0.06	100036
474.385	56.8	0	92966.7
474.414	297	0.01	98924.4
474.876	687760	15.02	97545.9
474.894	60.8	0	176465
474.96	517.1	0.01	90194
474.98	4972.4	0.11	97953.7
475.107	72	0	102926
475.118	105.5	0	110418
475.124	316.6	0.01	88861.5
475.135	336.2	0.01	104593
475.142	1861.5	0.04	93920.4
475.155	138.2	0	93660.3
475.162	97	0	89780.2
475.171	764.4	0.02	99195.4
475.179	4030	0.09	97988.4
475.191	154.7	0	98948.4
475.199	1264.6	0.03	98800.9
475.207	90.3	0	114352
475.215	4278	0.09	95517.2
475.226	739.3	0.02	85868.2
475.235	248	0.01	97720
475.252	995	0.02	93549.1
475.289	43374.2	0.95	91472.2
475.303	313.9	0.01	82933.9
475.325	224.7	0	89716.6
475.352	78.1	0	103201
475.372	519.3	0.01	98286.1
475.38	74.2	0	104417
475.408	4971.5	0.11	95580.9
475.879	72794.5	1.59	95149
475.96	2744.2	0.06	99679
476.101	3055.2	0.07	96534.2
476.119	90.7	0	101175
476.138	8867.4	0.19	98059.4
476.147	116.4	0	84472.4
476.166	58.8	0	118920
476.174	7972.4	0.17	101965
476.182	55.2	0	87528.7
476.211	5115.2	0.11	95290.6
476.232	28328	0.62	96495.5
476.247	2266.4	0.05	94594.9
476.283	435.1	0.01	89084
476.291	6005.9	0.13	95144.9
476.32	2302.4	0.05	95853.4
476.356	514	0.01	96290.6
476.411	81.8	0	101081
476.873	549575	12	96879.6
476.957	24791.4	0.54	97045.3
476.976	951.9	0.02	96188.6
476.999	180.3	0	95709.7
477.024	81.6	0	94627.4
477.035	196.5	0	89087.5
477.102	73	0	97929.3
477.113	418.4	0.01	91851.6
477.122	244.2	0.01	94778.9
477.131	467.5	0.01	90583.1
477.141	201.5	0	98661.4
477.15	541.4	0.01	96718.7
477.158	1268.9	0.03	91324.3
477.169	209.1	0	91716.3
477.176	219.2	0	95808.3
477.186	425.2	0.01	99754
477.195	2721.4	0.06	96864.8
477.207	459.2	0.01	87826.6
477.222	64.8	0	102698
477.234	2153.5	0.05	67821.7
477.243	48.6	0	98219.4
477.267	152	0	94366.8
477.283	273	0.01	87153.3
477.295	196.5	0	101362
477.319	8177.5	0.18	94756.2
477.355	531.3	0.01	83962.5
477.389	146.3	0	97692.7
477.459	3453.2	0.08	100273
477.868	271	0.01	155808
477.876	56482	1.23	96534.8
478.117	5158.3	0.11	96998.8
478.145	71.7	0	109594
478.154	7091.6	0.15	99257.1
478.169	52	0	96047.7
478.19	5406	0.12	102494
478.226	3850.1	0.08	94850.8
478.235	112.5	0	91906
478.263	1165.4	0.03	95802.7
478.269	71.1	0	84859.6
478.299	71.2	0	99694.4
478.314	197.1	0	97576.1
478.322	804.5	0.02	97387.8
478.336	57.6	0	99854.8
478.36	65.5	0	100512
478.387	676.6	0.01	92356.2
478.87	234646	5.12	96360.3
478.957	1610	0.04	92179.3
478.994	197.2	0	91282.8
479.014	323.1	0.01	91694.9
479.054	297.6	0.01	97652.6
479.093	81.6	0	100974
479.114	88.2	0	88112.5
479.121	156.9	0	90819.7
479.13	375.3	0.01	99081.1
479.15	182.1	0	80171.9
479.158	534.7	0.01	87469.3
479.166	600.1	0.01	96148.2
479.174	468.7	0.01	92826.5
479.19	418.8	0.01	78959
479.201	273.2	0.01	88802.7
479.21	5185	0.11	101162
479.225	231.2	0.01	71608.4
479.247	1448.9	0.03	91241.4
479.263	59.7	0	100218
479.282	3670.9	0.08	88653.6
479.298	12584.6	0.27	95426.9
479.311	408.1	0.01	96901.2
479.335	223821	4.89	96537.7
479.371	36105.6	0.79	95972.2
479.443	60.2	0	98975.3
479.48	2021	0.04	94218.6
479.873	23175.1	0.51	94142.4
480.096	601.9	0.01	95282.9
480.114	53.3	0	94654.8
480.121	49	0	88186.2
480.133	4353.3	0.1	92502.9
480.169	3662.8	0.08	95113.8
480.185	190.6	0	100600
480.205	3531.4	0.08	101812
480.214	63.8	0	98065.6
480.242	1350.4	0.03	96995.9
480.301	1168.4	0.03	94968.5
480.33	3442.9	0.08	84394.5
480.338	66364.5	1.45	96713.9
480.366	65.3	0	116882
480.374	10959.2	0.24	96313.1
480.483	124.3	0	85925.4
480.867	52366.9	1.14	94390
480.957	1671.5	0.04	90724.1
480.966	614.1	0.01	96628.1
480.996	68	0	96489.7
481.01	885.4	0.02	95197.3
481.033	551	0.01	89370.4
481.069	563.6	0.01	96163.8
481.121	48.3	0	101989
481.144	151.5	0	95327.4
481.169	1720.3	0.04	90750.3
481.181	143.9	0	94327.3
481.19	3771.4	0.08	94479.2
481.206	3753.6	0.08	89883.8
481.217	126.5	0	91350.4
481.226	6084	0.13	97205.3
481.244	912.2	0.02	72771.5
481.262	16661.5	0.36	93448.9
481.278	580.1	0.01	93609.6
481.296	18177.7	0.4	94356.9
481.314	3499.8	0.08	89337.2
481.341	10229.7	0.22	93219.8
481.35	1962.1	0.04	96562.6
481.377	251.5	0.01	90643.3
481.387	1024.6	0.02	95800.3
481.414	50.8	0	101058
481.423	19204.7	0.42	96667.9
481.87	4394.8	0.1	97092.6
482.101	120.4	0	88486.8
482.112	387.9	0.01	95534.4
482.128	62.2	0	98714.9
482.148	1416.8	0.03	93561.4
482.163	684.7	0.01	93971.2
482.173	199.7	0	81214.9
482.185	1020	0.02	92274
482.192	59	0	90014.1
482.2	365.3	0.01	94240.9
482.209	338.6	0.01	88530.5
482.221	3816	0.08	94731.8
482.229	145.5	0	117951
482.237	72.9	0	103404
482.257	302.5	0.01	96813.7
482.265	2503.9	0.05	95941
482.299	4028.4	0.09	93923.6
482.309	392.9	0.01	96062.7
482.345	803.1	0.02	95659.2
482.382	818.2	0.02	92983.6
482.418	1976.4	0.04	97019.3
482.426	5868.2	0.13	96414
482.864	6075.7	0.13	98300.5
482.954	8346.2	0.18	94655
482.967	152.3	0	97061.2
482.989	4666.6	0.1	99607.8
483.013	375.6	0.01	95279.8
483.049	1334.6	0.03	94163.9
483.085	385.2	0.01	96301
483.107	212	0	91093.8
483.122	121	0	87861.2
483.129	224.2	0	80760.5
483.147	1000.8	0.02	92600.4
483.16	87.9	0	87888.9
483.184	3713.1	0.08	96115.9
483.205	9463	0.21	98631.6
483.22	1420.7	0.03	89592.6
483.233	49.6	0	100931
483.241	7221.9	0.16	95817.7
483.257	847.5	0.02	92406.4
483.269	127.4	0	99391
483.296	3979	0.09	87467
483.305	1234.2	0.03	94345.4
483.321	9425.7	0.21	98397.1
483.329	5231.1	0.11	98731.6
483.366	5807.3	0.13	95129
483.402	1425.3	0.03	92430
483.439	5419.8	0.12	94391.4
483.957	272.3	0.01	94899.5
483.992	73.1	0	99999.3
484.055	5189.1	0.11	96960.9
484.107	137.7	0	99162
484.127	495.4	0.01	97019.2
484.143	1733.4	0.04	94797.5
484.164	184.3	0	90902.1
484.179	2057.7	0.04	95089.4
484.201	533.1	0.01	91023
484.208	190.1	0	95887.9
484.216	196.8	0	101644
484.237	497	0.01	98138.4
484.245	109.3	0	97552.7
484.253	252.3	0.01	96977.3
484.288	717.2	0.02	96968.7
484.3	201.2	0	94079
484.325	5515.2	0.12	96019.8
484.333	239.9	0.01	87328.7
484.361	1592.9	0.03	95866.2
484.369	145.6	0	86353.2
484.397	9265.5	0.2	97531.7
484.434	3304.7	0.07	97283.2
484.442	275.3	0.01	89642.6
484.809	643.3	0.01	72733.6
484.826	67.6	0	99177.9
484.953	6769.2	0.15	65343.1
484.967	369.2	0.01	82123.4
484.984	9645.5	0.21	98256
485.004	72.1	0	95143.6
485.028	1037.5	0.02	98153.2
485.057	60.1	0	95235.3
485.065	563.2	0.01	96295.3
485.101	249.7	0.01	96781.4
485.127	766.4	0.02	87526.8
485.151	22867	0.5	93779.1
485.163	3813.1	0.08	87210.5
485.174	134.6	0	97481.3
485.185	672.5	0.01	95044.8
485.2	4548.2	0.1	97952
485.212	639.2	0.01	90160.7
485.221	17945.4	0.39	93708.8
485.236	2139.4	0.05	92101.9
485.257	830.1	0.02	93938.4
485.276	5987.7	0.13	83035.1
485.291	80.3	0	93419.9
485.301	253.5	0.01	97213.4
485.309	1238.7	0.03	93583.2
485.319	1259.2	0.03	92566
485.327	73	0	91938.6
485.345	5229.9	0.11	98480.8
485.361	65.9	0	100811
485.382	7134.2	0.16	94477.1
485.401	591.5	0.01	97405.4
485.418	115.7	0	99038.8
485.437	71.3	0	99796.3
485.456	337.3	0.01	91019.2
485.955	189.6	0	98595.2
485.979	233.1	0.01	99314.4
486.088	64.6	0	97899.8
486.122	1848.7	0.04	95551.6
486.143	152.5	0	95883.6
486.156	2803	0.06	61408.2
486.169	100.6	0	63876.5
486.18	329.4	0.01	101344
486.195	3438.6	0.08	97391.7
486.203	153.4	0	102080
486.216	1139.1	0.02	95998.1
486.224	1601.3	0.03	102421
486.232	1313.4	0.03	100808
486.252	397.2	0.01	93752
486.267	628.7	0.01	102068
486.275	2992.7	0.07	100118
486.304	4966.7	0.11	94373.9
486.321	88.9	0	98960.1
486.341	1754.5	0.04	95587.7
486.349	162.5	0	97975.2
486.377	4594.5	0.1	97162.8
486.385	476.8	0.01	102391
486.413	8111.6	0.18	100252
486.449	659.7	0.01	97945
486.948	3305.6	0.07	93985.2
486.964	11451.5	0.25	97631.2
487	1809.1	0.04	96670.7
487.044	132.5	0	97404.2
487.1	73.7	0	94151.2
487.117	131.4	0	84957.5
487.125	203.7	0	74983.3
487.142	2244.8	0.05	93595.4
487.152	189.3	0	83502.8
487.172	52.2	0	90818.1
487.179	3798	0.08	91881.9
487.191	378.6	0.01	85513.1
487.199	208	0	93911
487.216	3389	0.07	90228.1
487.228	1154.7	0.03	93707.8
487.236	12804.7	0.28	96186.3
487.252	3358.5	0.07	91582.1
487.281	149784	3.27	96393.1
487.302	11140.2	0.24	88434.1
487.325	644.9	0.01	92687.3
487.335	129.1	0	97008
487.361	10433.3	0.23	99941.4
487.376	3332.8	0.07	94199.9
487.397	194	0	91602.6
487.417	225.5	0	100028
487.958	241.2	0.01	102691
487.967	249	0.01	89653.3
487.975	4565.9	0.1	97659.4
488.102	410.9	0.01	98493.4
488.138	5830.7	0.13	96433.3
488.159	83.4	0	101287
488.174	6936.1	0.15	99115.7
488.183	123.6	0	118282
488.195	434.6	0.01	95661.3
488.211	4128.3	0.09	94602.1
488.231	67.6	0	97056.3
488.24	561.9	0.01	98682.5
488.247	1560.4	0.03	97719.2
488.284	36585	0.8	92596.3
488.298	57	0	113226
488.306	1122.2	0.02	96602.1
488.32	2338.6	0.05	92892.8
488.356	2609.9	0.06	100175
488.365	950.7	0.02	92261.8
488.38	124.9	0	86935.4
488.393	816.9	0.02	95501.9
488.885	76.6	0	100254
488.945	98	0	100407
488.959	14160.7	0.31	96282.6
488.979	306	0.01	88267.9
488.996	914	0.02	91628.9
489.023	53.2	0	101415
489.059	144.2	0	90021.2
489.079	54.2	0	96561.1
489.121	171.3	0	93998.5
489.132	378.4	0.01	93424.1
489.141	230.2	0.01	90787.5
489.15	228.2	0	95437.6
489.158	1850.6	0.04	93940.3
489.17	435.2	0.01	89443
489.179	63.9	0	97855.9
489.186	56.3	0	101848
489.195	3098.9	0.07	89675.4
489.207	6993.3	0.15	92505.7
489.216	81.7	0	83694.4
489.223	88.5	0	105707
489.231	2051.7	0.04	93001.1
489.243	96.8	0	75464.2
489.252	4273.9	0.09	91952.4
489.267	83.4	0	94996.8
489.275	3802.7	0.08	98327.3
489.286	4245.4	0.09	85937.1
489.3	1159.5	0.03	83382.3
489.317	142.9	0	67447.8
489.368	80.4	0	99367
489.392	8984.3	0.2	95371.9
489.869	17903.3	0.39	95758.9
489.963	422.2	0.01	93737.2
490.08	68.2	0	90287.1
490.117	4077.8	0.09	95652.1
490.144	229.2	0.01	85071.2
490.154	7689.7	0.17	99036.2
490.19	6249.5	0.14	99503.6
490.211	2232.8	0.05	97168.9
490.226	4101.2	0.09	95582.8
490.255	274.9	0.01	98690.5
490.263	935.3	0.02	102723
490.278	434.4	0.01	98445.1
490.299	1216.8	0.03	93982.8
490.335	376.9	0.01	94083.7
490.363	60.6	0	101500
490.372	395.7	0.01	93086.5
490.395	1310.5	0.03	92550.5
490.408	86.7	0	94651
490.873	405.3	0.01	93115.8
490.954	115.5	0	92519.3
490.975	2348	0.05	91342
490.991	60.7	0	100143
491.039	61.8	0	104382
491.087	5226.1	0.11	95221.2
491.112	72.1	0	101316
491.119	83.1	0	93532
491.129	214.3	0	96534.7
491.138	160.4	0	95073.4
491.147	52.3	0	100724
491.156	353.5	0.01	94198.1
491.166	283.2	0.01	90701.7
491.174	1781	0.04	93350.6
491.187	1430.8	0.03	80061.7
491.203	502.9	0.01	81370.4
491.211	1050.7	0.02	98315.8
491.223	309.6	0.01	87495
491.23	161.2	0	86372.3
491.247	1614.1	0.04	94115
491.258	64.4	0	99097.5
491.289	132.6	0	98854.5
491.298	177.2	0	81917.5
491.32	128.3	0	95709.5
491.336	315.2	0.01	65403.8
491.371	75.3	0	95917.7
491.404	199.9	0	94627.3
491.48	60.9	0	94844.1
491.866	36078.8	0.79	93500.9
491.954	69	0	98047.7
492.087	388.5	0.01	94243.6
492.096	478	0.01	91875.9
492.133	6410.1	0.14	93495.1
492.169	6223.9	0.14	96385.5
492.191	80.4	0	95985.2
492.206	4476.3	0.1	93792.4
492.242	2072.1	0.05	96146.7
492.25	88.1	0	104428
492.279	378.7	0.01	92111.8
492.292	54.6	0	99619.3
492.33	2190.2	0.05	95239.7
492.351	16018.5	0.35	94902.9
492.87	1553.5	0.03	90473.7
492.952	11118.4	0.24	96336.3
492.961	600.1	0.01	113617
492.971	1300.4	0.03	93623.8
493.011	82.8	0	95148.1
493.033	152	0	95405.2
493.067	254.1	0.01	94675.9
493.084	111.9	0	93599.1
493.129	184.3	0	64290.2
493.153	99.7	0	83183.9
493.163	638.6	0.01	92604.1
493.172	97	0	92741.6
493.181	227.6	0	98814.2
493.19	738.2	0.02	95146.3
493.204	92.4	0	91654.4
493.226	4003.1	0.09	93557
493.239	24654.9	0.54	93660.1
493.255	53.8	0	100409
493.262	1844.4	0.04	95248
493.277	208.1	0	93350.9
493.291	63.3	0	99729.3
493.299	74	0	96113.4
493.314	5021.7	0.11	93292.7
493.334	162.1	0	98459.7
493.353	1956.4	0.04	64376.6
493.386	124.2	0	92118.6
493.454	736.8	0.02	98573.6
493.496	6977.2	0.15	95682.9
493.863	28265.7	0.62	94804
493.958	1170.9	0.03	97403.3
494.045	10582.3	0.23	93338.9
494.112	1004.7	0.02	93112.4
494.148	3568.4	0.08	94388.8
494.163	115.3	0	95060
494.185	2782.7	0.06	95081.8
494.221	3566.7	0.08	94580.9
494.23	49.8	0	111606
494.235	54.6	0	107265
494.243	3434.2	0.08	88942.2
494.258	364.8	0.01	90873.4
494.294	197.3	0	96218.3
494.308	235	0.01	93441.2
494.318	267.7	0.01	102711
494.354	193.4	0	91800.4
494.5	792.8	0.02	94255.3
494.867	908.3	0.02	97124
494.966	1368.7	0.03	93836.6
494.989	56.3	0	95517.6
495.012	235.8	0.01	96191.8
495.048	2113.7	0.05	96073.5
495.085	288.6	0.01	98802.5
495.115	152.5	0	90062
495.123	168	0	92652.5
495.135	66.7	0	86206.1
495.147	263.9	0.01	91599.5
495.16	816.9	0.02	87643.7
495.168	257.9	0.01	93472.2
495.184	925.3	0.02	84425
495.196	78	0	113081
495.205	5100.3	0.11	96949.3
495.221	798.5	0.02	89852
495.235	4530.5	0.1	100185
495.243	725.4	0.02	104709
495.257	255.6	0.01	95919.5
495.278	64513.2	1.41	95477.1
495.293	1626.9	0.04	93123
495.308	18027.2	0.39	93887
495.33	18188.5	0.4	91759.6
495.366	5025.4	0.11	93874.3
495.403	1421.2	0.03	91297.8
495.439	11414.4	0.25	95362.1
495.475	61.6	0	95830.3
495.86	11597.4	0.25	97003.1
495.996	72.8	0	93958.7
496.09	64.3	0	99464.5
496.128	838.8	0.02	95894.4
496.144	56.5	0	81175.2
496.164	1143.5	0.02	96148.3
496.18	581.7	0.01	97352.7
496.2	1568.8	0.03	95896.5
496.216	234.4	0.01	100028
496.237	1611.6	0.04	92836.9
496.246	60.5	0	99318.5
496.251	77.9	0	115615
496.273	123.1	0	105747
496.281	15125.8	0.33	93569.2
496.311	3829.6	0.08	91246.9
496.325	12196.4	0.27	97586.1
496.333	4398.8	0.1	93696.4
496.361	284	0.01	93441.2
496.37	83	0	101098
496.398	221.2	0	95464.5
496.442	1968.1	0.04	94861.8
496.752	83.2	0	93773.1
496.969	754.8	0.02	92580.1
496.984	162.1	0	97909.7
497.004	1150	0.03	92067.9
497.028	870	0.02	98224.7
497.065	1072.4	0.02	95773
497.101	150.5	0	97647.7
497.14	60.2	0	104100
497.164	3681.2	0.08	90004.8
497.175	141.4	0	91956.2
497.184	991.9	0.02	89928.4
497.2	2154.3	0.05	87911.2
497.212	162.4	0	95165.9
497.221	9392.6	0.21	92868.1
497.238	1922.4	0.04	76963.5
497.257	6054.8	0.13	95308.3
497.273	624.8	0.01	89150
497.283	908.4	0.02	80370.8
497.291	16602.9	0.36	95781.2
497.3	70.8	0	102330
497.312	2458.7	0.05	79511.8
497.33	5831.9	0.13	85727.9
497.345	3081.7	0.07	94890.3
497.382	3020.4	0.07	96558.7
497.418	2480.5	0.05	94264.6
497.445	127.8	0	104523
497.454	9924	0.22	97600.7
497.858	969.6	0.02	91942.4
498.122	232.7	0.01	93580.4
498.134	70.5	0	103244
498.143	279.9	0.01	92435.4
498.159	1501.5	0.03	90650.2
498.168	514.5	0.01	81501.9
498.179	79.5	0	94344.7
498.195	2166.7	0.05	92550.6
498.207	266.4	0.01	86561.2
498.216	3680.3	0.08	94276.6
498.224	73.1	0	108817
498.231	162.8	0	101394
498.252	719.5	0.02	93769.9
498.26	71	0	120969
498.268	259.4	0.01	91861.9
498.295	4088.2	0.09	91087
498.304	1154.7	0.03	94664
498.315	135.5	0	85207.3
498.348	5020.5	0.11	98338.6
498.377	1344.2	0.03	92749.8
498.385	287.1	0.01	90140.8
498.413	5288	0.12	101011
498.458	1121.3	0.02	91871.3
498.888	14945	0.33	94916.1
498.946	46.7	0	96351.4
498.965	104.1	0	93419.5
498.983	255.8	0.01	92444.6
499	1832.6	0.04	100602
499.008	80.8	0	92700.2
499.02	154.6	0	92341.8
499.044	1050.8	0.02	91222.2
499.08	397.3	0.01	96447.7
499.106	79.4	0	90908
499.117	267	0.01	97230.3
499.126	59.8	0	90346.6
499.143	1468.8	0.03	92267.3
499.155	166.7	0	88593
499.167	14820.6	0.32	91534.5
499.179	3880.6	0.08	81163.1
499.192	75.1	0	112670
499.2	7974.8	0.17	97056.6
499.216	2508	0.05	93036
499.236	144664	3.16	93691.6
499.251	326.4	0.01	109218
499.272	819.1	0.02	94583.4
499.28	86.2	0	84783.8
499.29	2010	0.04	83674.4
499.307	573.3	0.01	95358.2
499.325	2058.8	0.04	91692.1
499.335	189.4	0	117072
499.353	149331	3.26	92066.6
499.377	1541.3	0.03	83824
499.397	6850.1	0.15	94893.8
499.417	153.7	0	93722.2
499.47	1295.1	0.03	93864.9
499.945	53.6	0	93778.1
499.96	68.9	0	95130.1
500.01	59.3	0	93048.2
500.113	52.1	0	96943.6
500.138	1904.2	0.04	93642
500.159	266	0.01	90122.8
500.174	1805.4	0.04	72971.2
500.184	574.8	0.01	85185.7
500.195	400.2	0.01	94322.6
500.203	198.3	0	106346
500.211	1945.8	0.04	95404.9
500.219	126.9	0	92852.7
500.231	2641.6	0.06	121065
500.24	30071.4	0.66	93180.6
500.255	77.4	0	99961.1
500.283	1073.6	0.02	95294.2
500.294	148.7	0	79532.4
500.32	1709.2	0.04	95502.6
500.329	68.2	0	93839.7
500.357	41267.1	0.9	94178.7
500.393	8881.7	0.19	98024.1
500.401	504.8	0.01	94129.7
500.429	2626.8	0.06	93843
500.959	90941.5	1.99	91562.6
500.979	10595.5	0.23	95510.1
501.015	266	0.01	96401.8
501.024	164.8	0	98912.8
501.059	370.2	0.01	93395
501.096	154.9	0	96903.9
501.121	125.9	0	93183.8
501.134	105.3	0	81374.5
501.14	114.4	0	70165.1
501.158	2707.8	0.06	93435.3
501.17	213.5	0	79881.2
501.182	389.4	0.01	82206.9
501.195	3598.1	0.08	90945.6
501.206	74.8	0	91731.9
501.216	4151	0.09	94059.8
501.231	2357	0.05	91551
501.242	5200.2	0.11	87683.6
501.252	6744.4	0.15	93054.4
501.267	1758	0.04	90778.9
501.287	47.4	0	97391
501.31	5648	0.12	118549
501.317	13139.8	0.29	101130
501.34	473.5	0.01	92618.7
501.36	5344.9	0.12	87453.5
501.377	1609.7	0.04	94200.5
501.396	910.9	0.02	95000.9
501.413	124.5	0	93439
501.556	76.9	0	94215.3
501.942	50.7	0	96352.9
501.955	1621.7	0.04	92257.7
501.963	8728.3	0.19	97634.9
501.983	75.7	0	89250.7
501.99	76.9	0	86099.7
502.033	50.8	0	98242.8
502.081	451.8	0.01	92930.4
502.117	1732.8	0.04	98272.8
502.154	5600.7	0.12	93048.9
502.174	142.4	0	88160
502.19	4645	0.1	92571.4
502.199	200.7	0	101052
502.211	232.6	0.01	90777.1
502.226	2813.5	0.06	96824.3
502.246	280.4	0.01	97640.8
502.255	123.8	0	97277.4
502.263	1426.7	0.03	94016.8
502.302	82.2	0	186731
502.317	356189	7.78	91856.2
502.33	38.1	0	221566
502.362	216.9	0	88367
502.372	3044.6	0.07	92633.2
502.391	68.8	0	103012
502.408	68.2	0	97256.1
502.444	189.7	0	95742.4
502.458	61.3	0	92677.1
502.959	726.4	0.02	87267.2
502.965	96.4	0	129515
502.975	24493.5	0.53	93726.6
502.995	1021.3	0.02	96321.6
503.072	82.4	0	94526.2
503.113	80.5	0	100279
503.119	91.2	0	75548.5
503.137	491.5	0.01	93273.5
503.148	58.4	0	91167.3
503.165	94.8	0	93621.6
503.174	1796.9	0.04	90422.7
503.186	232.2	0.01	88582.3
503.21	1958.8	0.04	89564
503.223	392.3	0.01	90140.7
503.231	664.3	0.01	92596
503.248	345.1	0.01	123750
503.268	357556	7.81	94317.4
503.32	89115	1.95	93429.3
503.332	56.6	0	109724
503.356	149.3	0	90481.6
503.371	1940.4	0.04	88853.3
503.392	56	0	90455.1
503.404	1001.8	0.02	90236.7
503.97	538.6	0.01	103053
503.978	909.6	0.02	95917.5
504.097	337.5	0.01	89994.7
504.133	4329.1	0.09	90377.8
504.159	819.3	0.02	87605.8
504.169	6647.5	0.15	93753.8
504.192	73.1	0	95306.2
504.206	5312.5	0.12	96694.4
504.227	736.7	0.02	93134.2
504.242	2425.9	0.05	98542
504.271	77920.3	1.7	90722.8
504.323	13934.9	0.3	90276.6
504.351	1815.3	0.04	97880.9
504.377	198.7	0	55666.6
504.954	10079	0.22	94798.4
504.974	56.6	0	98218.4
504.991	3614.4	0.08	96875
505.136	149.1	0	95454.3
505.145	401.3	0.01	89135
505.153	263.2	0.01	86692.6
505.164	289.2	0.01	78765.9
505.173	346.7	0.01	88518.1
505.181	319.2	0.01	84971.8
505.19	1213.6	0.03	93687.6
505.201	461.9	0.01	76490.9
505.217	61.4	0	83505
505.226	1053.6	0.02	94661.4
505.238	152.7	0	93594.7
505.245	74.2	0	101524
505.263	1154.6	0.03	95143.1
505.273	13952.9	0.3	84939.2
505.298	361.1	0.01	91624.3
505.314	3428	0.07	91088.5
505.326	905.8	0.02	77856.7
505.335	44.9	0	114358
505.352	78.7	0	94113.8
505.384	257.9	0.01	82450.2
505.957	109.7	0	91064.5
506.112	1083.1	0.02	93961.9
506.128	100.6	0	92952.7
506.148	5303.4	0.12	95918.3
506.184	4615.3	0.1	94333.4
506.221	3652.8	0.08	93177.5
506.257	1293	0.03	93061.5
506.275	564.5	0.01	87812.6
506.286	288.3	0.01	99240.9
506.294	891.4	0.02	97372.4
506.317	129.7	0	91879.6
506.33	439.2	0.01	88965.3
506.345	384.8	0.01	94907.1
506.366	428.3	0.01	94872.4
506.968	202.4	0	86825
506.986	2408.2	0.05	94582
507.028	72.2	0	91991.3
507.086	121	0	79610.9
507.106	83.3	0	78584.9
507.118	11127.6	0.24	95574.5
507.132	67.9	0	89469.3
507.143	272.1	0.01	80579.2
507.151	375.3	0.01	85457.4
507.159	245	0.01	96033.3
507.169	209.9	0	94520.4
507.196	143.8	0	97817.2
507.205	1290	0.03	93489.5
507.219	565.6	0.01	88769.4
507.241	1356.4	0.03	94674.8
507.257	83.1	0	61090.7
507.277	224.7	0	91393.1
507.293	187.2	0	80126.6
507.329	1427.9	0.03	92548.4
507.366	5705.5	0.12	94041.9
507.438	70.2	0	92539.6
507.475	131.2	0	95902.5
507.511	888.4	0.02	94607
508.044	78.7	0	102818
508.09	161.2	0	88235.5
508.118	1642.2	0.04	89401.7
508.127	825.8	0.02	93703.8
508.144	66.1	0	92202.9
508.154	63.4	0	93323.3
508.164	2959.5	0.06	97315.5
508.187	46	0	90240.4
508.2	1859	0.04	94476.4
508.236	1271.7	0.03	91378.9
508.273	81.2	0	97501.5
508.31	145.3	0	95493.8
508.325	77.3	0	90748.1
508.369	368.8	0.01	89550.5
508.955	3580.4	0.08	94003.7
508.964	107.1	0	93022.8
508.982	602.6	0.01	91553.4
509.003	164.8	0	95111.9
509.064	379	0.01	87345.9
509.099	87.3	0	81964.4
509.106	54.2	0	97326.2
509.115	270.5	0.01	93459.1
509.123	69.5	0	92328.6
509.139	199.5	0	80867.4
509.147	48.3	0	92842.1
509.163	340.3	0.01	93437.1
509.184	751	0.02	87599.3
509.2	407.7	0.01	87972.1
509.22	5998.6	0.13	95982.1
509.236	742.8	0.02	88942.5
509.257	1345.3	0.03	92336
509.262	391.3	0.01	79838.9
509.272	639.8	0.01	88212.5
509.283	77	0	92256.3
509.293	3662.3	0.08	92129.5
509.309	954.7	0.02	89277.6
509.345	814.3	0.02	88168
509.382	348.8	0.01	91780.4
509.418	434.4	0.01	91368.6
509.454	14750.3	0.32	91732
509.953	33940.4	0.74	91356.3
510.107	69.6	0	94132.2
510.143	795.6	0.02	92132.9
510.158	74.9	0	98215.1
510.18	301.5	0.01	94467.8
510.195	87.9	0	93332.8
510.216	1394.4	0.03	95507.2
510.231	154.7	0	99679.9
510.252	288	0.01	96160.2
510.259	83.1	0	83258.2
510.267	157.8	0	98838.7
510.303	82.5	0	46910.7
510.34	1762.8	0.04	91103.5
510.376	208.8	0	89056.1
510.413	521.9	0.01	94726.9
510.456	8465.5	0.18	86866.2
510.955	120.9	0	102736
510.961	770.4	0.02	90728.7
511.043	1110.2	0.02	95030.2
511.079	234.3	0.01	97648.4
511.121	91.4	0	100393
511.144	251.7	0.01	88794.9
511.179	1470.7	0.03	84598.1
511.191	134.3	0	85853.7
511.2	3157.4	0.07	90885.7
511.215	1956.6	0.04	89072.9
511.227	157.7	0	95649.4
511.236	6850.4	0.15	96085.1
511.251	699.1	0.02	91640.5
511.262	82.8	0	93397.3
511.272	4690.7	0.1	98244.5
511.279	423.4	0.01	112801
511.287	374.5	0.01	90286.4
511.3	69.1	0	94112.5
511.324	1568.9	0.03	93260.8
511.361	1414	0.03	91421.6
511.397	4147.5	0.09	92393.8
511.433	1762.4	0.04	93814.7
511.47	4502.3	0.1	92029.1
512.085	442.4	0.01	92191
512.137	406.3	0.01	94362.8
512.157	140.7	0	93292.7
512.174	1061.3	0.02	90902.5
512.184	85.6	0	79857.1
512.211	229.7	0.01	94363.4
512.231	989.2	0.02	95934.4
512.24	154.5	0	103839
512.246	93.6	0	93429.6
512.283	222.6	0	97665.8
512.319	1957.1	0.04	91898.3
512.327	66.3	0	68277.1
512.356	571.5	0.01	92986.8
512.392	3083.8	0.07	93303.2
512.4	85.6	0	93138.4
512.428	7047.5	0.15	99327.6
512.465	81.1	0	99900
512.958	164.3	0	94738.1
513.015	47	0	114098
513.022	219.2	0	92966.3
513.059	367.2	0.01	91887.2
513.087	456.5	0.01	95045.3
513.096	90.9	0	99728.6
513.121	79.3	0	93256.7
513.133	74.7	0	102147
513.158	1690.6	0.04	85528.8
513.178	156.7	0	86201.8
513.194	2411.3	0.05	92927.5
513.205	73.8	0	96163.3
513.215	10852.8	0.24	93747.6
513.231	1869.3	0.04	91009.1
513.252	12360.1	0.27	93966.5
513.267	435.6	0.01	80315.1
513.286	99678.9	2.18	88365.9
513.306	4170.5	0.09	85027.9
513.34	3421	0.07	90421
513.376	5691.5	0.12	99832.9
513.391	19120	0.42	91868.4
513.413	5588.6	0.12	92010.4
513.433	282.3	0.01	100281
514.153	1832.4	0.04	94728
514.19	2674.8	0.06	92243.3
514.21	290	0.01	97581.9
514.219	191.9	0	92600.4
514.226	334.2	0.01	98198.4
514.235	106.3	0	86145.4
514.247	2643.8	0.06	97700.8
514.255	391	0.01	105296
514.263	591.2	0.01	95931.5
514.289	26697.8	0.58	89195.5
514.306	9504.1	0.21	97555.8
514.321	28311.1	0.62	93277.4
514.335	1785.9	0.04	87871
514.343	71.6	0	87592.6
514.371	258.1	0.01	96657.9
514.38	203.9	0	98991.8
514.395	6436.9	0.14	89213.6
514.408	9193.4	0.2	97468.9
514.416	165.3	0	92951.8
514.444	2354.8	0.05	92795.9
514.956	73.1	0	95158
514.995	1827.2	0.04	96704.5
515.03	93.1	0	94505.3
515.038	171	0	95772.2
515.053	87.5	0	89750.3
515.075	196.7	0	91184.4
515.119	539.3	0.01	87383.6
515.137	386	0.01	90817.6
515.156	80	0	99698.8
515.174	2461	0.05	94455
515.193	88.8	0	92715.7
515.21	2302.3	0.05	91627.8
515.222	512.9	0.01	90791.7
515.231	16035.8	0.35	91752
515.246	1410.7	0.03	91030.7
515.258	79.2	0	96622.2
515.267	4142.9	0.09	96141.1
515.282	3306.1	0.07	90794.9
515.292	1199.9	0.03	80633.2
515.312	282601	6.17	90113.8
515.326	958.2	0.02	157233
515.356	60	0	93281.3
515.371	780.2	0.02	88583.3
515.392	3581.8	0.08	92472.7
515.409	1442.8	0.03	73675.6
515.448	118.2	0	94364
515.973	70.9	0	95255.4
516.096	261.5	0.01	91624.9
516.133	1545.9	0.03	92948.9
516.169	4786.7	0.1	94806.6
516.178	88.2	0	84781.8
516.189	459.3	0.01	93877.9
516.205	4362.9	0.1	96970.5
516.226	6480.8	0.14	100121
516.234	788.2	0.02	107937
516.242	990.1	0.02	94336.5
516.263	150.5	0	100962
516.278	609.8	0.01	95946.3
516.295	90.5	0	93090.2
516.315	71554.5	1.56	92908.6
516.351	1198.1	0.03	94131.2
516.375	116.4	0	93128.5
516.387	1313.5	0.03	92646.9
516.396	87.7	0	102673
516.423	720.9	0.02	95033.3
516.459	76	0	91957.7
516.96	89.8	0	88119.1
516.974	246.9	0.01	93849.9
516.99	5004.5	0.11	97139.2
517.069	63	0	95714
517.127	123.5	0	84528
517.135	128.8	0	84019
517.153	1217.5	0.03	90688.6
517.164	223.8	0	84328.8
517.172	125.3	0	87306.7
517.189	2370.7	0.05	88523.9
517.201	444	0.01	84515.9
517.226	1544.9	0.03	89969
517.237	478.9	0.01	124254
517.247	29114	0.64	93543.1
517.262	575.6	0.01	90808
517.273	547.3	0.01	86180.6
517.282	1506.7	0.03	101463
517.29	3274.2	0.07	99283.2
517.318	9472.4	0.21	90265.8
517.335	1150.2	0.03	90482.2
517.349	415.6	0.01	66355.1
517.371	126	0	91246.3
517.386	166.3	0	94205.8
517.95	3129.3	0.07	95074.6
517.986	95.9	0	102819
518.059	65.4	0	97098
518.112	648	0.01	90573
518.148	4485.8	0.1	96492.4
518.184	5464.2	0.12	93913.1
518.205	116.1	0	87792.3
518.221	3647.2	0.08	92340.3
518.25	4682	0.1	99134
518.258	161.3	0	100808
518.294	2033.9	0.04	91682.9
518.307	548.2	0.01	88418.1
518.319	204.4	0	89579.3
518.33	461.9	0.01	91281.1
518.338	83.7	0	92852.1
518.367	656.5	0.01	93832.1
518.451	87.2	0	91860.5
518.97	15737.4	0.34	94158.9
519.006	685.3	0.01	91915.2
519.132	185.5	0	93675.9
519.143	170	0	89410
519.153	65.3	0	85368.9
519.168	579.6	0.01	89606.5
519.205	971.9	0.02	94029.7
519.225	213	0	92148.3
519.241	1621.4	0.04	89670
519.252	66	0	89241.6
519.269	102.2	0	97872.8
519.278	304.3	0.01	91129.5
519.291	134.7	0	77861.5
519.329	84.5	0	92453.4
519.364	247.6	0.01	72727.8
519.402	12476.2	0.27	88359.3
519.438	64	0	91539
519.973	256.2	0.01	101195
520.127	1404.1	0.03	92633.4
520.164	4207.3	0.09	91566.6
520.2	4305.2	0.09	94634.5
520.237	1991.6	0.04	89443.2
520.246	49.7	0	71972.3
520.258	23194.7	0.51	90464.6
520.273	1021.2	0.02	97347
520.309	710.3	0.02	93524.9
520.345	68.7	0	95898
520.361	53.5	0	102131
520.382	27975.5	0.61	92744.2
520.405	2255.8	0.05	88683.3
520.869	762.1	0.02	90642.5
520.949	4094.7	0.09	93541.5
520.965	4774.9	0.1	92982.8
520.985	1745.9	0.04	88869.1
521.139	158.6	0	91673.6
521.162	447	0.01	67255
521.176	149.9	0	96394.8
521.195	177.3	0	91692.7
521.203	76.1	0	81260.8
521.221	1338.3	0.03	92674.3
521.233	927.5	0.02	88641.3
521.249	75.9	0	108028
521.26	2546.6	0.06	74988.1
521.271	79.3	0	99253.3
521.293	102	0	95881.5
521.314	1339.9	0.03	91627.4
521.345	804.3	0.02	91478.9
521.366	82	0	95797.5
521.385	6308.6	0.14	88390
522.107	57.3	0	96612.3
522.143	2304.9	0.05	92010.3
522.159	88.6	0	94915
522.179	2167	0.05	91583.3
522.216	2085.1	0.05	93288.8
522.252	610.9	0.01	90868.8
522.261	84.5	0	91131.6
522.279	79.7	0	82436.3
522.289	767.5	0.02	93066.3
522.39	46.9	0	93002.6
522.981	1200.1	0.03	92344.9
522.998	89	0	93693.9
523.044	264.9	0.01	91557.4
523.08	145	0	89138.8
523.117	92.4	0	93442
523.179	368.7	0.01	84512.1
523.19	74.5	0	108992
523.2	1495.3	0.03	90665.4
523.215	282.6	0.01	84833
523.236	3547.4	0.08	91390.2
523.251	254.4	0.01	95091.7
523.273	1877.9	0.04	89337.1
523.288	353.5	0.01	89268.9
523.3	65.3	0	89359.1
523.309	3688.8	0.08	92917.9
523.324	451.1	0.01	91886.6
523.339	10166.9	0.22	92192.9
523.361	4272.1	0.09	90428.3
523.397	262.1	0.01	90984.4
523.433	766.3	0.02	91872
523.47	7339.7	0.16	93442.5
524.122	182.2	0	92578.4
524.143	68.1	0	93137.4
524.159	469.7	0.01	91123.7
524.175	82.4	0	101624
524.195	495	0.01	94304.9
524.21	77.6	0	99646.7
524.22	57.6	0	92084.1
524.231	1099.3	0.02	93249.7
524.268	69.5	0	93074.5
524.277	49.9	0	87703.5
524.284	68.2	0	86816.4
524.292	80.5	0	92891.6
524.32	55.3	0	93988.9
524.342	1534.9	0.03	91030.4
524.356	316.2	0.01	97432.9
524.365	75.8	0	92795.6
524.392	255.5	0.01	89414.4
524.429	168.2	0	92365.7
524.473	713.2	0.02	92154.3
524.957	1747.2	0.04	89104.3
524.977	4186	0.09	93670
525.023	286.1	0.01	90947
525.059	465.6	0.01	93862.8
525.096	111.5	0	82022.6
525.121	81.9	0	94610.5
525.157	232.6	0.01	87781.1
525.17	81.7	0	93388
525.178	134.5	0	90701.8
525.194	891.1	0.02	93069
525.215	5430.6	0.12	92731
525.231	457	0.01	80244.7
525.252	4654.6	0.1	92583.3
525.268	561.3	0.01	86667.3
525.288	20344.8	0.44	90008.4
525.303	1178.3	0.03	89709.9
525.317	91.2	0	81839.4
525.342	143.5	0	89774.9
525.377	1262.4	0.03	91181
525.413	2173.8	0.05	89460.4
525.449	4275.1	0.09	92349.4
525.485	529.1	0.01	91718.9
525.948	1632.7	0.04	98707.3
525.956	2146.4	0.05	96701.2
526.05	362.9	0.01	94523.8
526.154	262.5	0.01	92777.9
526.174	88.7	0	84574.2
526.189	657.9	0.01	94863.7
526.2	56.9	0	92134.9
526.211	301.5	0.01	93522.8
526.227	90.8	0	94330.6
526.237	72.7	0	92240.8
526.247	565.6	0.01	93141.7
526.263	75.3	0	91756.4
526.273	71.5	0	91840.6
526.283	272.8	0.01	99554.8
526.292	2479.8	0.05	96824.5
526.3	74.9	0	74608.6
526.335	1118.5	0.02	90815.7
526.346	72.1	0	94022.4
526.371	430.8	0.01	96054
526.406	6515.4	0.14	87348.3
526.444	469.9	0.01	95035.1
526.954	16795.8	0.37	91797.7
526.972	1621	0.04	89335.3
527.014	143.5	0	92345
527.038	245.2	0.01	90552.7
527.074	276.6	0.01	90155.4
527.112	112.7	0	89226.9
527.129	56.1	0	106477
527.138	345.7	0.01	83574.3
527.155	88.6	0	94044.3
527.174	1294	0.03	91078.7
527.185	59.7	0	85103.8
527.195	869	0.02	84721.4
527.21	2414.7	0.05	89400.1
527.222	254.1	0.01	98467.2
527.231	13606.1	0.3	93644.2
527.246	675	0.01	84857.3
527.267	7260.9	0.16	95517.4
527.283	640.7	0.01	89991.6
527.294	73.1	0	95895.3
527.305	318.1	0.01	90282.2
527.321	1846.4	0.04	81572.5
527.337	71.8	0	87624.2
527.356	658.5	0.01	92174.3
527.372	715.4	0.02	82006.2
527.392	1359.6	0.03	93328.1
527.409	1154.7	0.03	84132.2
527.428	5955.6	0.13	101407
527.443	159391	3.48	90549
527.455	338.8	0.01	141049
528.108	82.1	0	91235.2
528.122	69.3	0	90654.5
528.133	248.9	0.01	88925.6
528.153	57.8	0	96727.3
528.169	1536.2	0.03	91236.2
528.205	1651.1	0.04	89350.3
528.226	445.2	0.01	97272.5
528.234	381.9	0.01	85983.9
528.242	368.9	0.01	93501
528.261	48.3	0	98928.2
528.27	298.6	0.01	96142.6
528.279	316.9	0.01	92871.8
528.314	795.5	0.02	92886.8
528.351	929.4	0.02	93204.6
528.387	2308.9	0.05	92738.4
528.423	8905.4	0.19	94035.6
528.433	247.1	0.01	81433.9
528.447	57726.6	1.26	88973.8
528.459	310.1	0.01	89368.6
529.011	73.2	0	90068.5
529.054	86.1	0	93657.6
529.091	199.5	0	92768.5
529.153	581.3	0.01	86382
529.172	49.7	0	101452
529.189	1386.9	0.03	88492.7
529.21	2347.9	0.05	89281.6
529.226	2273.8	0.05	85354.7
529.237	138.9	0	60041.4
529.247	17337	0.38	92909.4
529.262	1010	0.02	87996.6
529.281	6362.8	0.14	93509.2
529.301	4492.4	0.1	83591
529.318	79.9	0	91505.9
529.334	79.4	0	108970
529.342	3340.7	0.07	98449.2
529.372	251.6	0.01	90531.1
529.386	13961.7	0.3	88820
529.408	239.6	0.01	86378.8
529.427	780.6	0.02	84561.4
529.45	8380.5	0.18	98536.2
529.459	52152.6	1.14	92262.6
529.959	60.5	0	93959.8
529.986	1392.6	0.03	92368.6
530.112	180.3	0	89166
530.148	1807.9	0.04	91935.9
530.184	3521	0.08	93612.8
530.205	385.5	0.01	89763.3
530.221	2295.5	0.05	94307.1
530.241	579.4	0.01	88442.4
530.25	1293.9	0.03	97881
530.258	578.2	0.01	111100
530.279	369.2	0.01	89894.1
530.294	535.2	0.01	92050.6
530.304	119.9	0	85367
530.338	2392.7	0.05	101755
530.348	158825	3.47	89574.2
530.367	376.7	0.01	92392.8
530.39	3536.5	0.08	85733.1
530.403	6449.8	0.14	94449.5
530.44	61.1	0	93880.6
530.462	20459.4	0.45	91888.3
530.97	476.1	0.01	97519.8
530.99	348.1	0.01	92299.7
531.006	487.9	0.01	91189.7
531.123	73.5	0	101537
531.151	91.8	0	91396.4
531.168	487.3	0.01	94410.8
531.205	1127.4	0.02	90228.5
531.226	635.5	0.01	88365.2
531.242	877	0.02	89040.2
531.253	2244.2	0.05	97724.9
531.262	22536.9	0.49	88654.9
531.278	788.9	0.02	89120.1
531.297	2383.5	0.05	92236.3
531.314	283.2	0.01	90549.1
531.328	58.7	0	99810.2
531.343	135323	2.96	93305.4
531.351	28465.1	0.62	112235
531.365	8213.8	0.18	94024.4
531.398	496	0.01	95281.9
531.407	122.7	0	105003
531.436	57.9	0	94578.5
531.466	2469.6	0.05	92547.1
532.127	377	0.01	90897
532.164	3695.3	0.08	91683.9
532.186	74.1	0	85777.5
532.2	3560.2	0.08	92672.5
532.221	405.9	0.01	94625
532.237	2239.3	0.05	94134.2
532.246	63	0	96292.6
532.265	2939	0.06	94857.9
532.274	128.6	0	92516
532.298	63.1	0	94017
532.309	463.4	0.01	96035.2
532.346	36312.9	0.79	90722.3
532.369	836.7	0.02	82719.1
532.382	843.5	0.02	89293
532.402	145.2	0	99011.7
532.418	82.3	0	98790.6
532.985	5201.3	0.11	94002.6
533.149	136.6	0	96340.1
533.175	145	0	90894.6
533.184	317.4	0.01	88889.7
533.196	566.5	0.01	86920.2
533.221	792.8	0.02	84217.8
533.234	6959.1	0.15	89372.4
533.249	465.9	0.01	89789.1
533.258	89.8	0	86978
533.268	163.8	0	93416.9
533.278	3051.3	0.07	95344.8
533.288	3712.6	0.08	90227.5
533.309	236.8	0.01	77334.6
533.33	162.1	0	90787.1
533.348	5738.2	0.13	85935.6
533.365	130.9	0	75997.2
533.382	1299.9	0.03	87173
534.107	101.8	0	92982.9
534.143	1824.8	0.04	92702.7
534.179	3921.5	0.09	89451.6
534.216	2590.7	0.06	90688.5
534.237	2736.7	0.06	89036.1
534.252	1696.4	0.04	95850.7
534.28	418	0.01	90140.8
534.29	622.6	0.01	90625.4
534.317	2318.6	0.05	96109.1
534.325	75.1	0	90902.6
534.35	161	0	91985.5
534.361	64.7	0	95096.7
534.377	180.9	0	93454.7
534.952	5385	0.12	89533.5
534.964	3589.4	0.08	86770.2
534.981	7749.2	0.17	91782.6
535.001	136.2	0	83529.1
535.154	162.6	0	89513.8
535.165	95.9	0	83142.7
535.191	49.8	0	93196.4
535.2	430.6	0.01	87820.2
535.213	1474.3	0.03	84128.6
535.228	131.1	0	94719.5
535.237	474.3	0.01	88140.4
535.273	1182.9	0.03	87098.5
535.284	107.4	0	79774.9
535.346	160.3	0	90739.8
535.361	440.8	0.01	88519.7
535.397	4214.7	0.09	89411.4
535.543	3990.7	0.09	92589.9
536.123	89.5	0	99472.5
536.159	1592.1	0.03	87114.6
536.195	1372.6	0.03	91308.4
536.217	86	0	93574.5
536.232	834.9	0.02	93454.7
536.268	444.8	0.01	94513.4
536.277	54.4	0	89356.7
536.304	189.6	0	96922.4
536.32	61.7	0	90458.2
536.392	96.6	0	93923.3
536.546	496.3	0.01	90724.1
536.96	5616.2	0.12	92638.7
536.997	1480.5	0.03	90386.1
537.06	81.4	0	93553.3
537.157	202.1	0	51956.6
537.192	226.3	0	69638.1
537.216	1269.1	0.03	89952.6
537.229	321.8	0.01	86872.6
537.243	100.9	0	110043
537.252	4328.6	0.09	87194.8
537.265	13111.4	0.29	87791.6
537.279	110.7	0	83536.4
537.294	3933.3	0.09	94549.1
537.304	198.7	0	100030
537.323	67.7	0	89683.3
537.34	302.8	0.01	90347
537.376	4489.4	0.1	91318.8
537.449	394.4	0.01	86731.6
537.486	11193	0.24	91792.4
537.972	538.4	0.01	91950.6
538.118	76.5	0	88757.3
538.138	396.2	0.01	84855.7
538.153	80.8	0	88877.9
538.175	375.3	0.01	93969.7
538.188	199.4	0	92900.7
538.211	662.6	0.01	93133.7
538.247	1652.2	0.04	92904.8
538.269	1161.5	0.03	87993.4
538.284	211.5	0	92148.4
538.297	396	0.01	86401
538.319	257.5	0.01	85901
538.335	161	0	89009.7
538.371	86.4	0	90034.3
538.38	75.8	0	88222.6
538.408	134.2	0	92173.3
538.489	2040.5	0.04	94537.9
538.956	7183.2	0.16	91961.2
538.976	70.5	0	90673.4
538.992	969.7	0.02	92144.8
539.015	100	0	90088.6
539.074	68.7	0	93327.9
539.112	65	0	92616.3
539.173	633.9	0.01	78422.2
539.186	229.1	0.01	86656.6
539.194	86.6	0	94895.3
539.21	782.5	0.02	86999.1
539.231	7368.9	0.16	93084.4
539.247	447	0.01	90279
539.268	2061.7	0.05	85007.3
539.283	407.9	0.01	89970.1
539.303	59350	1.3	88262.2
539.319	499.2	0.01	96839.4
539.355	369.5	0.01	98127.3
539.392	302	0.01	90962.3
539.428	2057.1	0.04	90676.1
539.465	849.5	0.02	88836.2
539.501	5108.8	0.11	91657.9
540.133	107.2	0	83474.2
540.168	150.3	0	90786
540.19	153.1	0	93087
540.206	214.3	0	89447.9
540.214	146	0	103279
540.226	154.9	0	95799.6
540.235	61.3	0	103701
540.263	1000.9	0.02	91244.6
540.278	65.8	0	104320
540.289	149.6	0	89610.4
540.307	14324.2	0.31	93874.1
540.328	57.6	0	87948.5
540.351	484.6	0.01	91278.5
540.387	304.5	0.01	89579.2
540.395	63.1	0	83339.2
540.423	2121	0.05	92357.2
540.46	3284.9	0.07	94897.1
540.495	85.6	0	84586.9
540.505	347.2	0.01	88346.5
540.953	63.1	0	90661.5
540.972	2555.9	0.06	89503.1
540.988	360.1	0.01	88279.9
541.054	90.1	0	86298.6
541.071	77	0	82740.7
541.134	124.5	0	88570.6
541.15	152.4	0	83809.9
541.165	65.2	0	91442.1
541.189	1740.1	0.04	85970.4
541.21	2053.6	0.04	89738.4
541.226	1527.2	0.03	90202.5
541.237	389.3	0.01	90759.4
541.247	10271.1	0.22	90691.9
541.266	3497.7	0.08	81864.7
541.283	5360.3	0.12	93414.9
541.298	329.3	0.01	91998.1
541.31	1106.8	0.02	90603.8
541.32	373.4	0.01	91264
541.335	807.3	0.02	88112.7
541.371	2394.3	0.05	88731.9
541.407	984.5	0.02	90620.7
541.423	5754.7	0.13	88352.2
541.444	4170.8	0.09	87374.8
541.463	79.2	0	88454.6
541.518	1284.1	0.03	72602.2
541.53	1798.6	0.04	86976.6
541.951	780.2	0.02	90753
542.045	93.5	0	96058.9
542.149	289.8	0.01	89052.4
542.184	759	0.02	91720
542.206	68.7	0	92978.4
542.221	819.7	0.02	86025.3
542.241	59.6	0	91415.4
542.25	534.8	0.01	93802.4
542.272	3247.4	0.07	89626.7
542.287	85.1	0	74611.7
542.294	81.4	0	103638
542.337	2493.3	0.05	96864.4
542.366	8255.1	0.18	91578.6
542.377	67.4	0	74148.3
542.403	898.1	0.02	92172.1
542.412	76.3	0	100785
542.427	533.4	0.01	79656.7
542.439	6722.4	0.15	98505.4
542.476	289.1	0.01	94572.5
542.522	126.6	0	92379.4
542.533	84.6	0	95813.4
542.949	20417.7	0.45	92448.3
542.967	1119.9	0.02	86911.4
543.033	129.7	0	97655.8
543.069	220.6	0	94888.3
543.15	150.5	0	90405.9
543.169	747.8	0.02	89018.1
543.179	74.5	0	93055
543.204	3575.9	0.08	88180.8
543.226	9588.2	0.21	91458.2
543.241	190.1	0	101302
543.263	171280	3.74	91743
543.278	311.5	0.01	134829
543.298	861.5	0.02	88672.1
543.315	1004.7	0.02	88998.9
543.343	106884	2.33	88433
543.366	4383.8	0.1	80476.7
543.404	154.8	0	52021.9
543.423	6137.1	0.13	94116
543.439	8326.1	0.18	84227.6
543.45	2424.9	0.05	94475
544.041	7888.2	0.17	90100.3
544.127	329.5	0.01	93394.1
544.164	1939.1	0.04	92950.9
544.185	198.1	0	90866.9
544.2	2518.9	0.06	94137.8
544.221	64.9	0	87822.3
544.23	266.1	0.01	102394
544.236	524.7	0.01	81073.8
544.266	40379	0.88	88380.2
544.292	59	0	91806.1
544.309	344.8	0.01	92306.6
544.346	30387	0.66	90102.8
544.37	550.9	0.01	84567.2
544.382	272.1	0.01	87148.9
544.418	2942.4	0.06	92838.2
544.427	173	0	109366
544.442	1277.7	0.03	86551.9
544.455	1236.1	0.03	88787.5
544.963	1406.4	0.03	89152.8
545.005	108.3	0	85764.8
545.021	107.9	0	83906.7
545.044	92.5	0	88302.4
545.086	95.1	0	82596.2
545.129	72.7	0	49776.7
545.148	227.4	0	87519
545.161	62	0	87774
545.176	66.4	0	107312
545.185	355.2	0.01	89321.9
545.197	62.8	0	87234
545.221	866.4	0.02	86892.1
545.232	324.3	0.01	105079
545.241	4417.2	0.1	90126.2
545.257	1599.7	0.03	89456.3
545.268	6811.4	0.15	91177.6
545.278	7726.7	0.17	94395.8
545.294	307.4	0.01	92124.3
545.313	70.1	0	91731.7
545.329	68.8	0	85602.4
545.349	3730.3	0.08	82869.5
545.366	524.5	0.01	87196.9
545.381	51285.3	1.12	88337.1
545.454	830.2	0.02	87739.3
546.044	69.5	0	90924.2
546.108	77.7	0	95245.6
546.143	676.6	0.01	93179.1
546.179	3093.2	0.07	94366.2
546.2	155.2	0	87239.3
546.216	2827	0.06	93755
546.236	195.3	0	91241.6
546.244	165.5	0	81747.2
546.253	1061.2	0.02	98803.5
546.272	301.5	0.01	91506.6
546.281	101.9	0	89162.6
546.289	187.3	0	97308.7
546.325	372.8	0.01	91272.9
546.361	563	0.01	89223.3
546.385	17773.1	0.39	91334.2
546.397	300.2	0.01	94488.7
546.434	73.5	0	94682.5
546.457	68.5	0	99774.4
546.981	151.4	0	91527.2
547.001	1036.5	0.02	90748.1
547.058	88.4	0	92157.6
547.138	169.6	0	91507.4
547.163	81.4	0	93074.4
547.191	196.2	0	86542.5
547.2	463.7	0.01	82320.4
547.21	51.4	0	94465.3
547.22	75.1	0	101962
547.237	225.9	0	94186.6
547.248	270.8	0.01	81194.8
547.257	533.7	0.01	90804.4
547.277	29.7	0	242100
547.294	258933	5.66	87597.8
547.31	43.9	0	240592
547.361	8750.2	0.19	86778.6
547.395	898.2	0.02	68792.8
548.122	219	0	92065.7
548.159	1680	0.04	91316.8
548.195	3271.4	0.07	91030.8
548.231	1574.8	0.03	92861.7
548.253	714.3	0.02	88339.5
548.269	820.2	0.02	90495.5
548.297	63033.7	1.38	87043
548.333	1078.6	0.02	94908.7
548.341	174.6	0	87310.8
548.365	1040.5	0.02	88974.9
548.406	137.7	0	91530.3
548.98	791.5	0.02	91372.5
548.996	1874.5	0.04	85846.9
549.097	186.9	0	86535.4
549.152	83	0	85403.1
549.163	2747.5	0.06	95654.4
549.18	228.4	0	86354
549.191	72.6	0	79592.5
549.216	937.4	0.02	85287.9
549.23	310.4	0.01	86747.3
549.252	539.2	0.01	94785
549.264	450.1	0.01	78677.4
549.288	247.5	0.01	95659.6
549.299	11585	0.25	86620.6
549.335	63.5	0	89722
549.345	5106.6	0.11	96715.8
549.355	234.7	0.01	91449.3
549.376	6983.5	0.15	91669.7
549.411	137.8	0	84434.2
549.449	147.4	0	86130.4
549.558	532.4	0.01	89194.8
550.067	1490.6	0.03	91435.9
550.138	1007.5	0.02	90244
550.175	986.3	0.02	92755.6
550.211	1037.1	0.02	88237.7
550.238	68.2	0	107236
550.247	934.4	0.02	90287.3
550.282	225.7	0	75452.4
550.302	192.3	0	93748.6
550.312	1157.7	0.03	92724.5
550.335	112.9	0	85599.3
550.349	72.9	0	93048.5
550.357	148.9	0	82932.6
550.371	1367	0.03	88730
550.38	531.4	0.01	89335.2
550.562	69.5	0	88163
550.946	184.7	0	86964.4
550.976	7581.4	0.17	93786.4
551.012	104.7	0	90849
551.038	95	0	94289.1
551.075	187	0	86012.8
551.112	71.4	0	87017.6
551.141	66.7	0	101797
551.149	102.3	0	75565.7
551.195	179.7	0	88590.6
551.209	403.9	0.01	84168.9
551.231	2201.7	0.05	88802.7
551.245	777.3	0.02	72009.5
551.268	1796.2	0.04	87854.5
551.283	353.7	0.01	79294
551.304	157.2	0	81889.1
551.318	232.6	0.01	81186.5
551.342	543.7	0.01	81075.8
551.356	553.9	0.01	92193.6
551.37	1425.2	0.03	83235.4
551.391	200.4	0	86675.7
551.429	138.8	0	89820.6
551.465	239	0.01	91597.9
551.501	5292.8	0.12	89156.6
551.952	1678.2	0.04	89573.4
552.191	419.1	0.01	96093.9
552.203	95.6	0	55062.6
552.226	369.8	0.01	83893.7
552.263	1290.2	0.03	91178.2
552.373	79.5	0	90656.3
552.387	2068	0.05	89486.1
552.424	176.9	0	86480
552.454	100.6	0	88729.6
552.496	1061.3	0.02	90016.2
552.505	277.2	0.01	91396.9
552.955	6259.2	0.14	91089.4
552.972	14777.9	0.32	92900.9
552.991	635.7	0.01	90258.9
553.054	249.6	0.01	88980.9
553.071	65.9	0	80352.5
553.09	159	0	95615.3
553.128	161.3	0	91657.9
553.153	74.6	0	99926.7
553.19	451.1	0.01	88229.2
553.21	1416.5	0.03	85842.4
553.226	474.6	0.01	86283.9
553.247	8060.6	0.18	92746.1
553.263	343.4	0.01	48417.2
553.283	3198.8	0.07	92160.7
553.298	109.9	0	99830.1
553.32	3133.2	0.07	91252.8
553.372	1315	0.03	83910.8
553.407	193.6	0	97799
553.444	1329.2	0.03	91936.7
553.481	2724	0.06	91804.2
553.517	107	0	92541.4
553.967	4856.8	0.11	97296
554.049	72.6	0	93116.7
554.132	75.5	0	92514.2
554.148	69.9	0	94498
554.184	212.3	0	93354.6
554.221	208.5	0	82668.6
554.241	774.2	0.02	89902.2
554.25	256	0.01	102073
554.258	191.9	0	100385
554.268	77	0	89599.2
554.278	446.1	0.01	95026.8
554.333	1535.6	0.03	86361.1
554.366	594.5	0.01	86827
554.403	213.7	0	85954.4
554.438	950.6	0.02	91552.1
554.475	1840.7	0.04	91727.5
554.785	602	0.01	87436.8
554.951	16923.2	0.37	89660.8
554.968	311.5	0.01	85932.4
554.987	3131.2	0.07	90484.5
555.032	79.1	0	86950.9
555.069	193.9	0	92684.3
555.106	70.7	0	91182.6
555.132	110.5	0	83894.2
555.144	169.7	0	79014.9
555.168	215.1	0	89989.4
555.205	1510.1	0.03	85664.6
555.226	5762.4	0.13	89211.4
555.241	1118.9	0.02	87116.1
555.262	6011.8	0.13	92362.9
555.279	504.3	0.01	66574
555.299	6337.3	0.14	90574.9
555.314	140.1	0	82519.1
555.336	137.3	0	95466.8
555.35	468	0.01	91134.2
555.387	570.5	0.01	90653.8
555.423	701.6	0.02	93983.8
555.438	10602.6	0.23	86196.6
555.459	5983.5	0.13	89708.7
555.953	79.8	0	92616.9
555.965	434.4	0.01	89271.8
556.163	372.6	0.01	86848.6
556.185	105.4	0	86508.6
556.2	854.4	0.02	90779
556.211	56	0	94690.1
556.22	188.3	0	88169.6
556.229	72.2	0	101457
556.237	513.8	0.01	92742.9
556.257	618.1	0.01	87797.1
556.266	105.7	0	37581.4
556.273	226	0	78028.7
556.3	788.6	0.02	86250.7
556.346	524.7	0.01	87285.8
556.382	727.1	0.02	90972.7
556.418	1248.1	0.03	90730.4
556.442	2675.9	0.06	84157.7
556.454	2688.5	0.06	90256.9
556.464	91.7	0	86760.7
556.491	2776.1	0.06	89547.1
556.782	3860	0.08	89749.6
556.966	342.5	0.01	94228.2
556.983	1922.3	0.04	87957.7
557.049	67.7	0	91461.7
557.147	230.2	0.01	92793.3
557.164	69.1	0	89161.5
557.183	526.2	0.01	89507.6
557.196	141.2	0	88092.9
557.205	125.4	0	90765.1
557.22	1252.5	0.03	87334.8
557.231	245.1	0.01	110345
557.241	12787.8	0.28	88291.1
557.257	918.5	0.02	85937.9
557.278	8933.4	0.2	93898.8
557.294	158.3	0	89790.3
557.304	148.6	0	86273.1
557.314	13373.9	0.29	87067
557.331	2666.8	0.06	80647.2
557.349	47.7	0	93556.1
557.366	264.9	0.01	94849.6
557.387	60.7	0	92904
557.402	56.2	0	88558.5
557.417	2888.6	0.06	81558.3
557.438	321.3	0.01	88133.4
557.454	1488.2	0.03	86191.4
557.495	215.9	0	87786.2
558.143	67.3	0	94248.3
558.179	1451.7	0.03	89374.4
558.215	2045.2	0.04	88848
558.225	63.5	0	107983
558.245	1647.4	0.04	88714.1
558.273	1725.8	0.04	93289.9
558.281	78.6	0	66697.6
558.317	885.5	0.02	89299.5
558.336	62.4	0	94638.6
558.368	7688.7	0.17	93177.2
558.398	1331.7	0.03	89477.7
558.434	5733.1	0.13	92256.3
558.471	195.1	0	90603.3
558.506	55.5	0	88835.5
558.779	1950.7	0.04	91081.4
558.952	2329.9	0.05	94541.4
558.962	394.8	0.01	88792.8
558.979	1730.9	0.04	90204.5
559.163	217.4	0	92586.8
559.2	380.4	0.01	91682.5
559.221	407	0.01	83225.9
559.237	727.9	0.02	89444.1
559.257	15821	0.35	86572.1
559.273	758.9	0.02	81353.8
559.284	78.4	0	99103.2
559.294	2640.7	0.06	92721.8
559.309	147.1	0	86776.4
559.374	271184	5.92	87861.7
559.397	57379.8	1.25	87010.5
559.431	1458	0.03	70394.6
559.95	24025	0.52	89732.4
560.036	12386.3	0.27	90222.8
560.159	866.6	0.02	88833.9
560.179	610.7	0.01	85867.3
560.195	3040.6	0.07	90824.7
560.216	945.1	0.02	90134.4
560.231	1114.2	0.02	92772.9
560.252	5181.2	0.11	93749
560.26	154.2	0	118378
560.276	62.7	0	89840.8
560.304	512.8	0.01	88450.2
560.341	145.6	0	92549.7
560.378	76204.8	1.66	88410.7
560.4	20136.7	0.44	87018.5
560.413	669.5	0.01	88944.3
560.438	78.6	0	85070.4
560.451	4398.2	0.1	92922.4
560.776	166.3	0	92761.2
560.958	989.5	0.02	90365.5
561.016	98.3	0	90637.4
561.163	2213.2	0.05	88298.3
561.191	78.2	0	93484.9
561.215	212.6	0	82542.9
561.228	551.4	0.01	87001.1
561.252	132.1	0	87217.2
561.273	29143.3	0.64	88985.7
561.285	44.9	0	73900.4
561.295	2987.9	0.07	90547
561.309	668.1	0.01	88746.6
561.376	56881.9	1.24	83527.2
561.402	343.5	0.01	78333.9
561.413	10595.3	0.23	87735.4
561.45	63.3	0	86623.1
562.138	130.9	0	96245.6
562.175	728.9	0.02	91904.7
562.21	1922.2	0.04	89277
562.247	983.8	0.02	90110.2
562.277	5106.8	0.11	94973.5
562.301	161050	3.52	89989.5
562.348	271.3	0.01	83324.4
562.356	155.8	0	91274.3
562.38	19828.8	0.43	87535.4
562.416	1566	0.03	91140.6
562.955	66.3	0	92613.3
562.995	159.6	0	85869.8
563.11	94.1	0	87072.4
563.149	84.4	0	86267.6
563.177	65.5	0	94157.4
563.194	159.5	0	82329
563.223	65.4	0	69730.1
563.231	150.9	0	79530.4
563.267	883.2	0.02	85207.2
563.287	2454.1	0.05	96408
563.304	41850.3	0.91	89916.1
563.356	2350.3	0.05	85217.8
563.383	537.3	0.01	81489
563.392	1771.5	0.04	92986.7
563.427	123.4	0	84443
564.082	111	0	85052.6
564.154	514.1	0.01	91309.4
564.19	819.4	0.02	86318.7
564.226	639.8	0.01	88319.1
564.262	142.4	0	91768.5
564.283	12687.8	0.28	88707.3
564.307	6953.6	0.15	89094
564.327	1908.7	0.04	92046.7
564.359	64.7	0	90238.8
564.378	47.3	0	87445
564.961	65.7	0	91675.5
564.991	2310.4	0.05	89041.8
565.106	247.7	0.01	80901.1
565.21	320.4	0.01	89442.9
565.225	72.2	0	88200.6
565.247	1522.4	0.03	88303.2
565.26	1934.4	0.04	79015
565.285	1672.4	0.04	79273.8
565.299	384.8	0.01	88263.6
565.31	188.1	0	84962.1
565.324	432.9	0.01	81853.9
565.371	1995.8	0.04	89565.9
565.436	155.3	0	85382.1
565.444	248.5	0.01	89532.5
565.479	81.7	0	94977.9
565.517	6702.2	0.15	89068.9
566.169	400.6	0.01	85986.6
566.183	58.8	0	88883.6
566.205	334.6	0.01	91384.7
566.242	89.3	0	93573.2
566.257	170.1	0	81225.6
566.315	464.5	0.01	89700.8
566.33	177.7	0	84537.6
566.339	98.4	0	83811.7
566.367	200.7	0	97301.5
566.402	191.7	0	88961.1
566.439	82.2	0	84531.9
566.52	993.3	0.02	89003.2
566.951	7891.9	0.17	92120.3
566.971	4325.6	0.09	88133.8
566.987	3159.3	0.07	87643.4
567.007	171.2	0	91086.6
567.182	63	0	80374.5
567.189	61.9	0	80815.3
567.204	403.6	0.01	85492.1
567.226	2969.8	0.06	90153.8
567.241	194.2	0	76353.1
567.262	4194.7	0.09	90205.9
567.277	456.3	0.01	84633.6
567.299	1521.9	0.03	87576.6
567.315	353.7	0.01	77708
567.341	1733.9	0.04	83535.6
567.35	412.5	0.01	94334.1
567.387	1695.2	0.04	87253.6
567.423	84.2	0	90085.6
567.459	1392.3	0.03	92368.4
567.496	191.7	0	88931.7
567.532	439.7	0.01	86593.5
567.947	2371.2	0.05	96113.6
568.184	73.5	0	92884.3
568.2	298.4	0.01	92010.7
568.222	67.8	0	90451.2
568.235	86.3	0	90004.6
568.257	247.1	0.01	90795.2
568.272	61.6	0	87321.6
568.345	346.7	0.01	85311.9
568.382	85.1	0	94090
568.417	100.2	0	87063.8
568.454	248.3	0.01	92066.6
568.491	3306.4	0.07	90815.8
568.966	22286.4	0.49	89372.3
569.003	182.1	0	87726.9
569.084	70.8	0	87342.8
569.183	160.8	0	87772.4
569.207	72.5	0	90145.7
569.221	1061.6	0.02	86345.8
569.241	7358.7	0.16	91625.1
569.257	489	0.01	83487.7
569.278	4086.8	0.09	92323.3
569.293	172.9	0	72575.9
569.304	192.4	0	117252
569.314	16554.4	0.36	87511.5
569.329	80.7	0	71505.8
569.366	1428.5	0.03	83613.6
569.402	2438.9	0.05	92498.5
569.439	516.4	0.01	95390.4
569.454	130.8	0	87282.3
569.475	2449.1	0.05	89754.2
569.495	61.8	0	93070.5
569.551	253.1	0.01	90975.9
569.561	276.6	0.01	88261.5
569.969	426.3	0.01	94958.7
570.181	92.5	0	86260.1
570.2	62.4	0	91155.3
570.215	75.8	0	89990.8
570.224	74.8	0	89987.7
570.245	116.8	0	74749.8
570.252	156	0	93274.4
570.273	187.6	0	87842.6
570.304	8765.3	0.19	87697.4
570.318	1213.4	0.03	90100.9
570.361	491.9	0.01	90947
570.397	428.5	0.01	92070
570.434	304.4	0.01	88996.2
570.47	12281.7	0.27	90367.2
570.507	2179.6	0.05	89110.4
570.555	76	0	85853.4
570.945	1407	0.03	91243.8
570.962	3426	0.07	89878.6
570.982	1684.3	0.04	88260
570.999	99.3	0	80779.1
571.064	191.1	0	89764.8
571.09	77.3	0	88084.9
571.162	71.5	0	85823.8
571.181	104.3	0	91573.9
571.199	484.8	0.01	84172.8
571.221	578.3	0.01	86049.8
571.235	638.1	0.01	80033.4
571.257	16369.8	0.36	87934.7
571.273	436.7	0.01	82430.8
571.293	4380.5	0.1	91583.5
571.308	2547.4	0.06	84620.7
571.346	2117.2	0.05	85192.9
571.382	223	0	90046.2
571.397	339.5	0.01	88072.9
571.433	7249.7	0.16	80957.6
571.455	9271.6	0.2	89487.9
571.474	3341.8	0.07	87745.1
571.492	131.2	0	84877
572.159	74.2	0	88601.2
572.195	1372.9	0.03	89212.8
572.216	71.2	0	90354.1
572.232	781.8	0.02	87667.4
572.26	652.7	0.01	87346
572.304	91.9	0	95034.1
572.377	331.7	0.01	89408.9
572.415	139.3	0	84027.8
572.428	32900	0.72	88619.7
572.449	603.1	0.01	96953.8
572.458	594.2	0.01	88283.5
572.486	10865.4	0.24	92018.3
572.977	2224.3	0.05	89143
573.16	78.5	0	86525.6
573.216	539	0.01	87445.2
573.236	2374.3	0.05	89801.8
573.25	222.2	0	80728.2
573.273	15306.4	0.33	88190.6
573.288	273.3	0.01	83537.8
573.309	385.6	0.01	86748.1
573.327	1673.3	0.04	84457.1
573.361	168.7	0	84885.2
573.376	1152.3	0.03	80432.7
573.398	657.8	0.01	84630.8
573.413	15837.1	0.35	86176.9
573.432	11688.6	0.26	90254
573.449	165.1	0	63683.7
573.49	2106.4	0.05	92800.1
574.174	545.1	0.01	89763.9
574.211	1348.3	0.03	87366.3
574.231	352.1	0.01	93825.9
574.247	567.7	0.01	87079.8
574.267	73.4	0	101009
574.276	457.8	0.01	91073.3
574.284	113.2	0	104804
574.304	193.6	0	85754.8
574.321	77.2	0	94931.4
574.356	63.4	0	89192.1
574.38	80.6	0	84499.9
574.392	263.4	0.01	87931.5
574.416	5458.7	0.12	88688.2
574.435	311.1	0.01	51969.7
574.457	127.3	0	92520.3
574.492	84.7	0	90666.5
574.955	299.4	0.01	88020.3
574.973	4910.4	0.11	88001
575.159	148.5	0	89227.6
575.195	248.3	0.01	90299.7
575.215	63.3	0	90356.4
575.231	275.2	0.01	89963.8
575.252	746.4	0.02	88617
575.268	173.4	0	77520
575.289	27478	0.6	88561.2
575.303	150.1	0	77440.5
575.356	2016.5	0.04	86073.3
575.392	27202.7	0.59	86398.6
575.426	1158.7	0.03	78345.3
575.464	1121.6	0.02	84126.4
575.944	4925.7	0.11	93082
575.954	317.5	0.01	81277.8
576.047	373.9	0.01	88998.2
576.153	112.7	0	87251.8
576.19	348.5	0.01	92749.1
576.211	62.3	0	75681.3
576.227	1367.6	0.03	87085
576.247	84.2	0	81501.2
576.262	303.2	0.01	92493.4
576.292	4965	0.11	93321.3
576.328	103.8	0	107480
576.335	78.4	0	94096.4
576.364	4404.8	0.1	89259.4
576.395	9159.8	0.2	88802
576.433	84.3	0	83197.4
576.446	150.8	0	89155.6
576.455	106.7	0	90876.8
576.5	796.5	0.02	85987
576.932	107.1	0	89467
576.951	9895.2	0.22	90226.7
576.969	3162.1	0.07	89202.5
577.088	74.7	0	88129.2
577.189	84.4	0	86085.4
577.201	195.7	0	96469.6
577.211	322.4	0.01	85442.4
577.224	243.9	0.01	83416.5
577.247	372.4	0.01	86516.8
577.26	5661.6	0.12	93250.8
577.284	183.5	0	88675.3
577.294	115.5	0	93374.7
577.304	1941.5	0.04	95295.3
577.333	72.1	0	94733.6
577.37	14737.7	0.32	82440
577.408	1472.9	0.03	90197.6
577.443	3513.8	0.08	89624.2
577.453	103.8	0	109070
577.506	33381.7	0.73	87857.1
577.589	4056.6	0.09	88596.1
578.169	330.5	0.01	86854.6
578.206	793.2	0.02	88716.4
578.227	94.7	0	88244.1
578.242	267.3	0.01	83538.2
578.263	1591.7	0.03	83634.7
578.279	180.6	0	86576.2
578.314	203.7	0	86634.7
578.331	82.1	0	86389.9
578.343	4818.4	0.11	86897.2
578.375	3003.8	0.07	86804.3
578.447	105.9	0	76443.8
578.51	12384.7	0.27	89933.2
578.593	110.5	0	86822.1
579.007	265.2	0.01	90466.6
579.157	1724.9	0.04	86955.2
579.169	92.7	0	89254.9
579.18	79.7	0	93630.5
579.226	1404.1	0.03	92096.6
579.238	8883.4	0.19	87923.8
579.264	574.6	0.01	85417.1
579.277	90.2	0	85922.4
579.299	4744.1	0.1	89470.8
579.314	117.4	0	80227.5
579.35	1634.5	0.04	80954.6
579.371	84.8	0	85764
579.387	2695.4	0.06	89073.6
579.423	176.8	0	86020.6
579.503	9730.1	0.21	90073.2
579.514	148	0	93184.8
579.532	4127.6	0.09	87644.2
580.158	297.7	0.01	84378.7
580.185	206.4	0	91399.2
580.242	181.4	0	88969.6
580.258	429.8	0.01	88915.4
580.294	166.2	0	81715.5
580.303	119.4	0	89828.9
580.382	85.6	0	79867.2
580.419	157.2	0	87936.7
580.491	77.4	0	94975.1
580.507	1417.4	0.03	86326.1
580.537	53	0	89525.9
580.96	557	0.01	87823.4
580.986	263.6	0.01	91040
581.002	664.9	0.01	89524.9
581.137	2587.6	0.06	89231.6
581.194	52.4	0	91575.6
581.22	227.7	0	90466
581.241	3107.8	0.07	87616.2
581.256	139.5	0	81767.5
581.278	2267.5	0.05	87065.2
581.291	6204.4	0.14	89193.6
581.315	1140.7	0.02	82938.6
581.329	84.3	0	88222
581.366	1006.6	0.02	88872.8
581.379	1785.1	0.04	84872.5
581.402	238.6	0.01	86561.2
581.431	17440.8	0.38	89949.5
581.475	657.2	0.01	87084.8
581.512	1613.9	0.04	89395.3
581.523	627.5	0.01	87184.1
581.548	114.1	0	85361.5
582.136	98.8	0	89329
582.163	156.7	0	86993.4
582.253	156.7	0	90645
582.273	192.3	0	89459.5
582.296	155.7	0	82361.4
582.322	72.9	0	78946.3
582.361	252.9	0.01	87088.4
582.368	78.1	0	77230.1
582.382	169.9	0	86860.9
582.397	120.1	0	88600
582.434	8139.1	0.18	89883.4
582.471	206	0	93392.3
582.506	10780.2	0.24	89515.3
582.982	4487.2	0.1	90069.7
582.999	92.2	0	83690.1
583.133	73.2	0	93898.1
583.199	644.2	0.01	84219
583.221	1424.6	0.03	82220.7
583.237	840.5	0.02	85505.4
583.246	83	0	107410
583.257	8345	0.18	92583.1
583.273	637.3	0.01	81643
583.294	1825.5	0.04	84443.3
583.308	68.1	0	86061
583.33	49569.4	1.08	88236.7
583.345	156.7	0	86404.2
583.358	507	0.01	87317.9
583.382	866.6	0.02	89181.9
583.428	3112.2	0.07	93480.1
583.454	785.2	0.02	88564.3
583.47	226.6	0	78195.7
583.491	3312.4	0.07	90779.4
583.51	2008.9	0.04	87098
583.564	86.6	0	92136.4
584.195	298.1	0.01	86658.7
584.232	456.6	0.01	90055
584.26	141.2	0	94577.1
584.278	68.5	0	90653
584.304	227.6	0	87301.6
584.333	13590.7	0.3	87250.8
584.377	625.1	0.01	91052.7
584.414	100	0	94140.2
584.431	102.5	0	86639.4
584.449	280.3	0.01	90309.9
584.486	19296	0.42	87165.7
584.523	7172.6	0.16	91267
584.559	85.8	0	90881.9
584.948	3163.9	0.07	84716.3
584.961	3366.5	0.07	86514.7
584.978	6893.1	0.15	92154.3
585.08	104.3	0	82417.4
585.174	87.1	0	78703.4
585.215	699.3	0.02	84318.3
585.236	3547.4	0.08	89473.9
585.251	616.1	0.01	86289.3
585.273	13550.3	0.3	90528.2
585.29	442.1	0.01	81576.2
585.309	3595.4	0.08	87910.9
585.324	261.9	0.01	82332
585.335	1126.4	0.02	91019.2
585.346	635.9	0.01	87829.9
585.361	4079.4	0.09	89915.6
585.397	74.7	0	87492.8
585.413	670.6	0.01	81257.5
585.434	71.7	0	89529.1
585.449	855.6	0.02	82692.4
585.47	952.1	0.02	88620.2
585.489	6459.7	0.14	95694.4
585.525	1384.5	0.03	85066.4
585.972	141.5	0	93918.9
586.074	73.1	0	92925.9
586.175	66	0	87995.8
586.211	510.4	0.01	89514.7
586.247	581.3	0.01	88605
586.277	2438.5	0.05	88855.9
586.357	262.3	0.01	90563
586.364	108.7	0	85209.3
586.392	793.5	0.02	92720.9
586.4	766.9	0.02	107296
586.416	98.7	0	79572.6
586.429	168.4	0	83614.2
586.465	1540.9	0.03	93209.9
586.502	8941.4	0.2	92036.9
586.529	28535.4	0.62	88424.9
586.861	336.1	0.01	88182.2
586.957	6978.2	0.15	92809
586.975	177.7	0	79817.6
586.993	424.3	0.01	89033.1
587.034	78.5	0	84441.2
587.132	61.6	0	88632.5
587.169	96.2	0	89029.9
587.194	130.6	0	92447.1
587.23	1755.8	0.04	82818.9
587.252	7653.1	0.17	90931.5
587.289	162114	3.54	87666.4
587.325	721.4	0.02	86705.7
587.376	76.1	0	79929.6
587.394	1388.7	0.03	139209
587.405	117108	2.56	88947.5
587.428	30775.3	0.67	85374.9
587.461	488	0.01	86949.1
587.505	224.6	0	96292.2
587.535	377457	8.24	88029.6
587.969	3123	0.07	91214
588.19	685.3	0.01	86488.8
588.226	981.6	0.02	93795.9
588.246	97.7	0	87271.9
588.255	76.5	0	112915
588.292	41197.8	0.9	86190.6
588.336	76.5	0	86885.4
588.371	516.9	0.01	87183.7
588.409	35587.5	0.78	87096.6
588.432	12607.4	0.28	89287.6
588.444	1346.3	0.03	92597.3
588.473	1392.2	0.03	90200.8
588.483	65.5	0	100703
588.538	138046	3.02	87872.2
588.952	11367	0.25	88914.8
588.971	458.3	0.01	85924.7
588.99	1281.1	0.03	84562
589.21	148	0	90989.9
589.222	92.8	0	80858.5
589.247	280.5	0.01	87968.1
589.258	74.4	0	97018.1
589.268	3781.5	0.08	87650.3
589.283	844.2	0.02	88196.7
589.294	7138.7	0.16	95924.1
589.304	6391.1	0.14	98850.2
589.326	9621.3	0.21	89435.9
589.371	1137.7	0.02	85836.1
589.408	15611.6	0.34	76705.3
589.444	12369.3	0.27	87497.5
589.476	659.3	0.01	88223.9
589.542	26556.4	0.58	87524.9
589.969	95.6	0	87678.9
590.169	296.9	0.01	85906.5
590.196	58.2	0	102439
590.205	713.5	0.02	86579.1
590.241	787.9	0.02	88764.9
590.279	269.2	0.01	88696.9
590.332	303788	6.64	87180.4
590.387	689.9	0.02	84117
590.411	4685.5	0.1	92104
590.438	394	0.01	91472.7
590.448	2008.4	0.04	90602.1
590.489	377.1	0.01	85889.3
590.545	2072.7	0.05	83962.2
590.948	335.7	0.01	86195.7
590.968	2405.2	0.05	89415
590.985	284.6	0.01	82956
591.188	158.3	0	87506.4
591.227	62.8	0	89207.4
591.263	420.3	0.01	89078.7
591.275	103.7	0	83980.5
591.284	163.8	0	91133.2
591.3	110.4	0	88602.2
591.32	145752	3.18	86575.7
591.336	81156.1	1.77	88035.4
591.35	266.9	0.01	93832.3
591.388	9290.5	0.2	83331.9
591.423	353.8	0.01	83675.4
591.459	511748	11.18	86388.2
591.605	245	0.01	86541
591.948	1065.6	0.02	81923.7
592.042	2114.5	0.05	85888.2
592.159	86.9	0	93035.4
592.185	374.2	0.01	86082.6
592.221	125.2	0	87289.9
592.257	260	0.01	89077.5
592.278	271.1	0.01	86672.6
592.323	39083.1	0.85	86914.6
592.338	14764	0.32	86377.7
592.358	429.3	0.01	85513.1
592.38	69.2	0	85017.6
592.392	655.8	0.01	84702.7
592.428	92	0	88372.6
592.463	203248	4.44	89823.1
592.946	17359.8	0.38	88316.7
592.964	2597.7	0.06	89769
593.047	81.1	0	83440.8
593.087	127	0	75719.8
593.145	86.5	0	84187
593.197	63.1	0	93718
593.221	93.1	0	84449.4
593.241	599.2	0.01	80225.1
593.255	291.5	0.01	79163.8
593.278	905.8	0.02	86094
593.293	140.7	0	78953.9
593.314	149.8	0	79393.4
593.326	7785.4	0.17	83987.1
593.341	926.8	0.02	87106.7
593.366	9150.3	0.2	87495.4
593.403	1159.1	0.03	87157.1
593.438	183.8	0	111507
593.447	2390.3	0.05	95634.5
593.466	38961.1	0.85	87435
593.548	4986.3	0.11	90846.2
593.949	70.6	0	83723.8
594.038	13813.1	0.3	86294.6
594.214	85.4	0	104411
594.288	61.3	0	92933.9
594.37	1140.4	0.02	92664.4
594.434	81.8	0	89054.4
594.469	6075.3	0.13	84693
594.552	141.1	0	86841.4
594.96	3581.1	0.08	89635.7
595.002	112.1	0	77879.5
595.04	553.4	0.01	83922.8
595.101	194.8	0	82447.1
595.199	150.9	0	84003.2
595.221	199.5	0	91008.6
595.257	3861	0.08	89324.6
595.271	779.1	0.02	82800.3
595.294	1963.5	0.04	87092.7
595.31	190.8	0	84381.7
595.331	4503.7	0.1	85329.5
595.345	328.3	0.01	81602.9
595.366	80.1	0	83023.1
595.382	3183.8	0.07	92550.9
595.409	91.5	0	89802.3
595.419	196.2	0	83744.1
595.455	177.1	0	86024
595.473	103.9	0	105785
595.491	1796.8	0.04	87732.4
595.527	327.8	0.01	82417.3
595.562	63.8	0	79569.3
595.963	50.4	0	85108.1
595.977	173.8	0	87079.8
596.194	171.9	0	87736.6
596.231	108.7	0	85604.1
596.253	80.6	0	88185.2
596.287	109.2	0	91735.2
596.413	88.6	0	87118.2
596.449	99	0	86238.6
596.486	232.8	0.01	88890.5
596.522	1441.4	0.03	90071.3
596.961	198.7	0	83926.6
596.997	994.3	0.02	91975.6
597.215	164.7	0	88251.7
597.237	4018.3	0.09	85725.5
597.251	408	0.01	86012.5
597.261	104.8	0	103283
597.273	5993.2	0.13	88445.1
597.288	194.2	0	79925.2
597.309	3323.8	0.07	88942.4
597.345	318.8	0.01	73959.3
597.353	117.1	0	72322.1
597.36	77.5	0	85538.8
597.375	80.1	0	78906.2
597.398	981.3	0.02	88084.7
597.425	763.9	0.02	88982.8
597.433	250.9	0.01	90736.7
597.47	89.8	0	84471.3
597.485	268.6	0.01	77963.9
597.506	2007.8	0.04	86668.8
597.526	64.5	0	87928
597.543	2049.2	0.04	88934.8
597.584	64.5	0	94765
598.196	65	0	82797.7
598.208	62.2	0	82840.1
598.247	321.1	0.01	84005.2
598.267	220.7	0	80089.6
598.335	2017.6	0.04	85149.2
598.356	265.3	0.01	86555.3
598.429	1143.1	0.02	86727.2
598.466	187.2	0	88848.1
598.501	49268.4	1.08	86968.3
598.538	1921.5	0.04	96529
598.958	79.5	0	80711.2
598.976	910.2	0.02	86574.9
598.993	671.3	0.01	82794.3
599.231	314.5	0.01	91553.8
599.252	6224.7	0.14	93046.7
599.265	1024.8	0.02	82489.7
599.288	4665.8	0.1	91012.4
599.304	116.7	0	73112.1
599.327	2579.5	0.06	61436.7
599.34	66.5	0	102006
599.352	148.9	0	87664.9
599.377	1137.7	0.02	86129.1
599.486	3338	0.07	88517.3
599.505	17126.9	0.37	88639.5
599.523	116.6	0	90567.6
599.541	151.4	0	99653.3
600.152	75.7	0	80712
600.174	159.5	0	87838.4
600.19	155.3	0	84177.1
600.208	150.6	0	86924.2
600.227	419	0.01	91364.1
600.287	304.8	0.01	54452.8
600.335	589.7	0.01	86722.1
600.376	1143.1	0.02	84238.8
600.407	180.6	0	92613.9
600.481	4311.7	0.09	91498.8
600.518	25309.4	0.55	88405.6
600.942	82.7	0	86192.4
600.972	9552.8	0.21	90002.2
601.009	103.4	0	85129.8
601.152	81.6	0	80793.7
601.19	83.9	0	85189.3
601.21	159.2	0	90355.9
601.23	128.5	0	86928.5
601.247	346.7	0.01	85422.1
601.268	11471.1	0.25	90246.1
601.28	910.3	0.02	89637.7
601.304	6343	0.14	91370.7
601.32	910.4	0.02	78411.7
601.341	10935.1	0.24	88979.1
601.356	328.1	0.01	78991.2
601.38	92.8	0	90089.8
601.392	133.4	0	80260.1
601.407	1775.5	0.04	84601.4
601.429	674	0.01	86640.3
601.444	29487.6	0.64	87403.9
601.476	1775.3	0.04	91802.6
601.495	208.4	0	87342.1
601.521	7825.8	0.17	96451.5
601.949	553.8	0.01	85586.9
602.205	266.5	0.01	87791
602.242	735.5	0.02	88094.9
602.263	83.5	0	84995.6
602.272	167.4	0	67016.1
602.299	714.3	0.02	84627.3
602.343	287.2	0.01	88015.5
602.373	91	0	77490.4
602.388	191.6	0	88588.6
602.423	88.6	0	84534.5
602.447	10972.8	0.24	87910.3
602.46	413.3	0.01	91023.6
602.48	95.5	0	74692.2
602.489	61.4	0	124578
602.501	44185.6	0.97	87555.4
602.523	278.8	0.01	82440.6
602.952	757.8	0.02	81786.6
602.968	16002	0.35	90013.9
602.988	430.6	0.01	80092.9
603.17	80.6	0	87712.4
603.237	92.1	0	83165.8
603.247	112.1	0	86079.6
603.263	280	0.01	86658.1
603.284	13572.5	0.3	85894.2
603.299	618	0.01	80508.5
603.309	97.8	0	98675
603.32	857.8	0.02	82038.3
603.337	77.8	0	88598.5
603.386	594.7	0.01	82904.1
603.403	67.9	0	84147.7
603.423	25563.8	0.56	86712.6
603.45	183	0	75621
603.46	1155.8	0.03	87713.9
603.493	444.8	0.01	82015.9
603.505	16886.9	0.37	87191.4
603.519	6359.7	0.14	94898.7
603.531	469.7	0.01	83961.7
603.962	88.5	0	85180.4
603.972	109.8	0	88917.2
604.188	58	0	86271.5
604.222	369.3	0.01	86238.8
604.242	669.7	0.01	84771.7
604.257	400.7	0.01	88465.1
604.278	3181.9	0.07	95473.1
604.287	247	0.01	94662.7
604.331	163.2	0	92422.8
604.367	104.4	0	87062.5
604.395	493.7	0.01	86147.3
604.427	9480.6	0.21	86928.3
604.467	110.8	0	76294.4
604.507	1595.9	0.03	87343.7
604.525	99603.7	2.18	86413.7
604.947	9725	0.21	91860.7
604.966	299.1	0.01	79387.3
604.984	4174.8	0.09	88859.6
605.159	75.6	0	86017
605.206	78.9	0	88263.5
605.242	144.1	0	85473.1
605.255	554.4	0.01	80429.9
605.279	270.6	0.01	82764
605.299	26267.4	0.57	86927.4
605.334	88.2	0	92118.8
605.366	697.7	0.02	88072.5
605.402	5505.3	0.12	83323.2
605.439	9942.2	0.22	88532.8
605.474	162.9	0	80684
605.527	31159.8	0.68	83430
605.538	11500	0.25	77544.2
605.951	97.2	0	91278.9
606.189	105.2	0	87988
606.199	168.5	0	87182.3
606.237	395.2	0.01	80097.2
606.256	120.2	0	79684.6
606.274	293.1	0.01	91579.6
606.302	6677.3	0.15	87356.9
606.405	84.4	0	92844.1
606.433	74.7	0	101385
606.442	1467.9	0.03	89462.4
606.531	3054.2	0.07	99517.4
606.542	4604.3	0.1	95742.5
606.886	3341.9	0.07	92897.2
606.98	2700.8	0.06	89706.7
607.162	64.4	0	83802.4
607.221	197.4	0	91620.6
607.235	212.8	0	87794.9
607.257	266.5	0.01	87473.6
607.269	124.4	0	90292.5
607.293	1709.2	0.04	83598.4
607.307	261.6	0.01	80928.2
607.331	89	0	78999.3
607.346	354	0.01	84168.4
607.382	30616.5	0.67	85005.7
607.418	1065.4	0.02	86907.8
607.454	79475.5	1.74	85897.7
607.535	4812.3	0.11	90785.3
607.564	2342.6	0.05	86822.4
608.216	130.1	0	85489.1
608.236	83.4	0	81660.7
608.253	173.9	0	82467.8
608.288	176.7	0	82564.2
608.31	5268	0.12	87406.9
608.363	61.2	0	82708.2
608.385	10274.4	0.22	87600
608.413	70.6	0	84215.6
608.448	78952.3	1.72	84487.4
608.538	296	0.01	88777.7
608.939	146.3	0	81547.8
608.949	1953.8	0.04	95980
608.975	1975.8	0.04	87195.6
609.177	87	0	84142.4
609.215	211.1	0	84297.7
609.236	402.4	0.01	78524.8
609.252	176.6	0	82018.3
609.273	2346.6	0.05	90045.4
609.286	2068.7	0.05	81104.1
609.31	1758.4	0.04	87327.9
609.325	147.2	0	84980.7
609.348	80.4	0	82841.3
609.361	1407.3	0.03	88286.3
609.397	235.1	0.01	92829.6
609.433	450.7	0.01	90849
609.452	31627.5	0.69	83029.2
609.47	243.2	0.01	86997.6
609.506	590.4	0.01	83582.1
609.542	559.7	0.01	87276.4
609.554	3425.5	0.07	92905.5
609.579	165.5	0	79668.8
609.946	16189.5	0.35	87680.1
610.032	10432.4	0.23	87903.7
610.246	98	0	92720.3
610.267	84.7	0	91270.6
610.341	585.6	0.01	86033.9
610.364	58.7	0	82694.7
610.405	156412	3.42	87036.1
610.448	1223	0.03	81519.4
610.456	2905.1	0.06	90092
610.474	88.2	0	91307.8
610.511	84.8	0	92666.9
610.538	5223.6	0.11	90615.4
610.559	63.2	0	78991.8
610.955	1453.9	0.03	88155.7
611.036	93.7	0	76964.4
611.092	90.5	0	90567.8
611.213	92.5	0	81408.7
611.231	170.6	0	83016.2
611.252	4594.6	0.1	86213.7
611.268	400.9	0.01	82152.8
611.288	4454.3	0.1	84227.9
611.303	249	0.01	83683.5
611.325	1562.5	0.03	85716.4
611.341	188.9	0	84996.5
611.361	1693.9	0.04	88751.5
611.375	151.7	0	82618.9
611.409	51264.3	1.12	83143.1
611.449	915.2	0.02	89395.8
611.486	1458.1	0.03	83456.6
611.501	65.3	0	86369.4
611.522	2197.2	0.05	87628.9
611.541	506.9	0.01	83356.7
611.558	2367.2	0.05	85774.2
612.154	77.9	0	91031.6
612.19	82.9	0	84839.2
612.247	77.9	0	91125.9
612.263	141.3	0	87902.9
612.283	412	0.01	81087.8
612.292	65.3	0	91286
612.327	410.4	0.01	88660.4
612.371	122.5	0	77325.6
612.411	8955.7	0.2	85110.6
612.444	219	0	85613.2
612.481	362.6	0.01	91426
612.517	9564.4	0.21	90647.1
612.553	5589	0.12	91962.4
612.591	195.6	0	83245.2
612.972	80.5	0	96760.4
612.992	194.4	0	81971.2
613.21	130.1	0	88248
613.231	633	0.01	88188.9
613.246	277.9	0.01	80717
613.267	7717.8	0.17	92352.4
613.282	548.7	0.01	80900.7
613.304	3272.2	0.07	89194.6
613.321	76.3	0	84650.2
613.34	12336.9	0.27	85889
613.355	65.3	0	76853.6
613.368	277.4	0.01	83680.9
613.392	1492.2	0.03	84025.4
613.42	63.8	0	92274.1
613.501	3109.2	0.07	87312
613.52	1348.4	0.03	83140.3
613.538	256.4	0.01	83519.9
613.555	152.3	0	90497.6
614.206	74	0	86705.5
614.227	89.2	0	78876.4
614.242	211.5	0	90226.1
614.269	92.4	0	80827.6
614.273	83.2	0	85546.1
614.276	74.2	0	94347
614.298	159.5	0	89103.6
614.312	211.8	0	68154.5
614.344	414.7	0.01	85089.2
614.424	781.7	0.02	81275.6
614.459	253	0.01	84027.2
614.496	17466.3	0.38	82886.1
614.533	6686.5	0.15	89730.9
614.56	16328.2	0.36	86639.2
614.988	1458	0.03	82658.9
615.188	67.6	0	87648.4
615.246	1163.4	0.03	85938.1
615.262	427.4	0.01	83880.9
615.283	15625.9	0.34	88047.4
615.297	185.8	0	76965.7
615.319	1544.3	0.03	82052.8
615.336	147.1	0	85010.4
615.346	80.2	0	97234.1
615.353	75	0	94629.5
615.374	91.4	0	91787.2
615.423	184.4	0	78305.1
615.459	5897.2	0.13	85009.5
615.491	5432	0.12	99629.6
615.5	1587.2	0.03	108403
615.566	219842	4.8	86974.7
616.183	92.1	0	86354.8
616.258	126.2	0	90858.8
616.286	842.7	0.02	84476.5
616.307	76	0	86349.3
616.33	167.9	0	82513.6
616.439	246.4	0.01	85695.8
616.463	577.3	0.01	89361.1
616.475	530.5	0.01	87421.1
616.495	1206	0.03	84449.8
616.512	3492.2	0.08	91768
616.569	83280.5	1.82	85657.4
616.967	1564.8	0.03	81698
616.984	2681.8	0.06	86059.2
617.004	93.6	0	86666.2
617.219	121.8	0	77295.3
617.241	275.1	0.01	84508.2
617.262	2009.3	0.04	86617.8
617.278	292.3	0.01	79792.1
617.299	11059.6	0.24	88477.2
617.335	1174.4	0.03	85411.9
617.356	3831.8	0.08	85706.8
617.387	498.7	0.01	82923.4
617.402	636.2	0.01	79757
617.423	66.2	0	75664.2
617.438	11767.4	0.26	86651.3
617.476	564	0.01	82078.6
617.507	1956.3	0.04	92743.2
617.573	17585.2	0.38	84072.6
617.944	1251.6	0.03	86517.4
618.162	94	0	92108.1
618.185	584.5	0.01	84250.3
618.2	379.8	0.01	82356.1
618.237	88	0	87458.2
618.259	65.8	0	78577.8
618.274	66.6	0	94260.9
618.302	171.6	0	77715.7
618.338	81.5	0	82541.6
618.363	140371	3.07	87493.1
618.442	3355.9	0.07	88073.4
618.511	67.1	0	93111.6
618.576	512.7	0.01	84261.7
618.947	128.8	0	72036.4
618.963	13911	0.3	85265.1
618.979	132.5	0	64001.5
618.999	948.9	0.02	80173.4
619.169	1948.5	0.04	82000
619.189	91.9	0	79743.1
619.257	176.8	0	83371.7
619.27	161.9	0	74312.9
619.279	258.2	0.01	96013.2
619.293	593.9	0.01	82761.6
619.315	19430.5	0.42	84620.2
619.331	164.2	0	76722.4
619.367	41950.4	0.92	85488.4
619.381	188.6	0	98311.1
619.418	7645	0.17	84658.1
619.454	818.6	0.02	84198.8
619.49	1152.6	0.03	80466.9
619.636	2048.9	0.04	83670.7
619.958	303	0.01	90902.4
620.252	94.8	0	80868.6
620.318	3738.9	0.08	84750
620.369	7494.8	0.16	83151.1
620.421	1358.9	0.03	87204.6
620.489	76.7	0	87005.8
620.504	1330.7	0.03	90151.4
620.521	87.6	0	79553.2
620.862	1469.5	0.03	86357.3
620.942	6798.5	0.15	87049.2
620.958	3772.2	0.08	86336.8
620.978	1099.9	0.02	80668.7
620.995	448.7	0.01	85161.1
621.121	1601.7	0.03	87702.5
621.202	85.4	0	104652
621.21	82.2	0	93136.9
621.237	153.8	0	85454.9
621.25	292.2	0.01	78757.9
621.273	400.3	0.01	84571.6
621.286	3500.3	0.08	84442.8
621.309	216	0	85811
621.33	234.9	0.01	87941.9
621.346	148.5	0	87660.4
621.362	76.9	0	80211.3
621.372	91.3	0	79994.1
621.397	2586.8	0.06	82552.5
621.434	2364	0.05	85689.5
621.456	3269.5	0.07	85154.6
621.469	785.2	0.02	79630.2
621.579	2734.2	0.06	88368.7
622.231	362.3	0.01	93837
622.289	651.3	0.01	84063.1
622.401	84.5	0	89635.2
622.429	558.3	0.01	87022.5
622.459	291.9	0.01	86398.5
622.582	83.7	0	86499.2
622.974	1270.7	0.03	85240
622.992	73.2	0	81153.9
623.228	92	0	79475.7
623.252	1299.4	0.03	82893.6
623.266	1208.5	0.03	77420.7
623.288	723.3	0.02	75109.1
623.305	154.8	0	86984.3
623.325	7270.1	0.16	88538.1
623.361	106.4	0	81638.7
623.376	214.8	0	80201.3
623.397	68.2	0	85009.4
623.413	853.2	0.02	85789.8
623.433	139.2	0	87517.9
623.449	26607.8	0.58	79855.2
623.466	43.4	0	87970.6
623.485	94.9	0	93435.5
623.522	691.1	0.02	89876.4
623.558	249.6	0.01	90762.3
623.594	95.7	0	83409.3
624.048	84.9	0	87749.2
624.212	111.5	0	81678.8
624.285	213.7	0	79168.6
624.311	1573.3	0.03	88237.4
624.328	610.2	0.01	84970.3
624.371	430.9	0.01	87926.3
624.416	88	0	85566.5
624.431	69.2	0	74299.8
624.443	9787.5	0.21	96075.3
624.454	3911	0.09	109767
624.553	196.7	0	84257.3
624.6	78	0	87233.9
624.95	960.3	0.02	85393.9
624.97	5632.9	0.12	92829.5
625.211	63.3	0	84763.6
625.246	76.5	0	89498.6
625.268	3613.2	0.08	88645.6
625.281	131.9	0	83350.2
625.304	2471.6	0.05	90875.4
625.317	3175.5	0.07	82734.2
625.341	665.2	0.01	87926.1
625.355	208.4	0	78566.9
625.379	430.2	0.01	77232.1
625.412	64.7	0	81876.5
625.428	442.4	0.01	87105.3
625.448	4355.5	0.1	87276.5
625.465	263.2	0.01	87441.8
625.501	329.7	0.01	79822.3
625.515	87.3	0	83773.7
625.537	298	0.01	89408.4
625.574	7951.4	0.17	87805.7
625.612	649.7	0.01	67563.9
625.941	5487.5	0.12	88592.7
626.027	1703.9	0.04	82257.6
626.044	716	0.02	87656.8
626.272	79.8	0	82009.2
626.356	49.6	0	86025.7
626.388	149.3	0	87258.6
626.408	82.6	0	79836.2
626.424	271.6	0.01	82035.4
626.443	129.5	0	83002.2
626.496	477	0.01	84361.8
626.533	9178.9	0.2	91749.4
626.568	2023.5	0.04	94653.4
626.579	258	0.01	94370.9
626.947	5010.4	0.11	85225.7
626.966	4213.8	0.09	84647.1
627.225	243.5	0.01	84346.9
627.247	2298.1	0.05	85162.5
627.261	98.7	0	82086.9
627.283	6713.3	0.15	89630.2
627.319	2265.4	0.05	89733.1
627.355	36340.9	0.79	79062.4
627.378	379.3	0.01	79004
627.395	1805.3	0.04	85620.7
627.407	928.8	0.02	92463
627.444	2940.7	0.06	86756.9
627.481	78.2	0	82642.3
627.516	193.2	0	87956.2
627.536	1258.4	0.03	90636.9
627.553	87.5	0	86342.1
627.572	176.6	0	87971.4
628.277	186.9	0	85641.6
628.288	78.6	0	86216.9
628.321	83.5	0	86722.1
628.33	120.5	0	84363.4
628.359	10244.1	0.22	80705.5
628.399	151.9	0	85255.6
628.439	241.2	0.01	86074.5
628.475	328.3	0.01	88941.2
628.512	6394	0.14	92592.1
628.548	8230	0.18	92367.6
628.907	127.7	0	85745.4
629.004	95.6	0	84916
629.241	54.2	0	76574.4
629.262	3093.3	0.07	84899.6
629.278	78.9	0	84638.9
629.299	14056.2	0.31	89096.2
629.313	214	0	95588.9
629.335	3048.2	0.07	88909.5
629.362	1568	0.03	84921.6
629.371	72.7	0	105943
629.387	197.4	0	86213.5
629.442	165.3	0	85330.5
629.46	240.8	0.01	85012.3
629.475	4021.4	0.09	81797.8
629.51	568	0.01	62748.8
629.526	1130.8	0.02	89195.8
629.552	294	0.01	100501
630.201	278.9	0.01	87112
630.236	85.6	0	87200.6
630.274	67.5	0	82374.4
630.288	2162.5	0.05	84948.8
630.302	1203.1	0.03	90699.3
630.418	180.6	0	80215.5
630.478	432.6	0.01	82530.3
630.491	3371.7	0.07	86638.6
630.532	102876	2.25	85701.2
630.554	192.1	0	82237.7
630.983	658.6	0.01	80177.7
631	148.4	0	81262.1
631.256	1154.5	0.03	85615.1
631.278	5912.4	0.13	91771.9
631.293	799.8	0.02	93544.9
631.314	132202	2.89	85298
631.351	202.8	0	79542.8
631.382	435.6	0.01	83404.5
631.454	2805.9	0.06	82177.9
631.488	476.6	0.01	64054.4
631.536	39425.1	0.86	85976.8
631.549	784.3	0.02	108614
631.561	536.7	0.01	82710.7
632.18	93.8	0	82628
632.215	218	0	80739.6
632.274	661.6	0.01	84580.5
632.318	37475.7	0.82	84996.9
632.434	96.9	0	85156.5
632.457	272.5	0.01	83220.2
632.508	77.9	0	83730.9
632.527	86.6	0	92733.5
632.539	7239.5	0.16	82358.1
632.556	51309.8	1.12	83074.7
632.978	3674.2	0.08	86269.2
633.25	72.3	0	78096.3
633.294	2857.9	0.06	84619.6
633.309	783.8	0.02	86785.6
633.32	4619.6	0.1	97393.6
633.331	5109.8	0.11	99638.8
633.344	95.5	0	76832.9
633.397	156.7	0	86339.6
633.434	2106.7	0.05	85486.6
633.47	534.6	0.01	80370.7
633.504	69.4	0	92357.1
633.541	99	0	82518.6
633.558	16806.6	0.37	82965.4
633.614	98.8	0	83115.4
633.653	71.9	0	84720.6
634.269	74	0	93184.8
634.325	78.2	0	67491.3
634.334	254.4	0.01	75461
634.402	91.8	0	82354.8
634.437	67.1	0	81115.5
634.562	724.4	0.02	85817.1
634.573	168.7	0	88091.3
634.945	1362.1	0.03	86531.9
634.958	7734.3	0.17	88939
634.974	5434.7	0.12	87273.3
634.994	291.5	0.01	82329.4
635.206	63.1	0	81228.9
635.288	444.3	0.01	84251.4
635.302	181.3	0	101228
635.31	228.5	0	87769.5
635.325	462.9	0.01	85801.1
635.346	75556.4	1.65	85078.6
635.375	100	0	86392.1
635.413	6777.1	0.15	91776.4
635.435	143.4	0	81334.3
635.448	771.7	0.02	77579.3
635.485	1503.3	0.03	83927.7
635.52	83.5	0	82550.5
635.566	422.2	0.01	84051.8
635.595	1161.5	0.03	86335.6
636.304	73.6	0	83043.3
636.318	79.9	0	88253.7
636.349	21458	0.47	82516.9
636.384	84.7	0	85045.2
636.417	809.6	0.02	92968.3
636.953	4129.9	0.09	85823.8
636.973	69.9	0	85655.7
636.99	755.4	0.02	81250.7
637.232	99.4	0	85370.6
637.268	861.1	0.02	82678.2
637.282	402.9	0.01	75961.5
637.304	901.8	0.02	81263.8
637.339	93.4	0	91611.4
637.352	2887.5	0.06	79363.1
637.392	201.8	0	78488
637.428	4635.8	0.1	87667.8
637.44	75.6	0	97917.4
637.465	7283.1	0.16	87852.3
637.501	298.4	0.01	83201.3
637.538	1615.9	0.04	85750.5
637.574	419	0.01	92056.8
637.585	2175.1	0.05	92252.9
637.965	92	0	95341.8
638.326	328	0.01	86988.6
638.432	157	0	86195.3
638.569	3091.5	0.07	88307.9
638.589	106.2	0	82376.4
638.949	5260.9	0.11	83734.9
638.968	312	0.01	77678.3
638.986	359.6	0.01	80878.7
639.247	970.3	0.02	82196.1
639.261	315.3	0.01	80969.4
639.283	3439	0.08	90617.1
639.297	717.6	0.02	83353.4
639.319	1268.2	0.03	85339
639.356	101	0	83453.1
639.372	84.5	0	79533
639.393	122	0	85798.4
639.444	9790.8	0.21	88567.9
639.481	391.9	0.01	87092.1
639.517	195.9	0	78193.7
639.532	331.8	0.01	78535.3
639.553	604.5	0.01	84461.2
639.573	349.8	0.01	78997.2
639.59	9689.7	0.21	89375.9
640.367	76.1	0	86396.1
640.402	51.3	0	87200.7
640.439	7175.1	0.16	93400.9
640.475	72	0	82917.1
640.548	1439.8	0.03	89238.7
640.584	10448.6	0.23	87810.7
640.596	79.4	0	108525
640.944	86.4	0	85346
640.965	3682.8	0.08	85928.1
640.982	161.2	0	82648.3
641.262	3272.3	0.07	84872.2
641.277	416.5	0.01	81637.3
641.3	7285.9	0.16	84260.7
641.314	271.2	0.01	75161.5
641.335	2514.1	0.05	89985.3
641.372	1359.7	0.03	82807.6
641.389	80.5	0	86606.3
641.405	613.5	0.01	80742.8
641.423	720.7	0.02	80092
641.442	1593.6	0.03	82746.6
641.46	73	0	78760.5
641.512	378.7	0.01	85981.4
641.533	3310.3	0.07	86256.1
641.568	63.4	0	87074.7
641.588	3008.2	0.07	86630.9
641.944	1590.4	0.03	88040
642.039	660	0.01	84615.2
642.274	85.9	0	91220.6
642.3	251.8	0.01	64699.5
642.382	77.5	0	83200.2
642.49	100.3	0	88201.4
642.527	4493.7	0.1	86282.6
642.564	3449.6	0.08	85953.7
642.591	7795.8	0.17	87875.9
642.942	14440.3	0.32	84962.6
642.961	3348.9	0.07	80304.9
643.021	108	0	82336
643.257	86.1	0	93191.6
643.278	4432.8	0.1	86965.7
643.293	59	0	78962.9
643.315	2267.6	0.05	84801
643.336	342.9	0.01	76188.3
643.35	2944.7	0.06	86628.5
643.365	205.7	0	82682.7
643.443	1601.1	0.03	87207
643.454	77.8	0	84124.1
643.49	3869.5	0.08	82356.1
643.514	91.8	0	93487
643.527	15776	0.34	78218.4
643.597	99573.7	2.17	84755.1
643.945	253.2	0.01	95070
644.034	7842.1	0.17	84325.3
644.179	87.8	0	85106.9
644.215	362.5	0.01	86662.7
644.236	66.7	0	90789.3
644.253	82.7	0	77953
644.274	86.8	0	77161.1
644.316	67.6	0	79150.2
644.352	226.3	0	77697.7
644.435	199.6	0	93159.6
644.471	222.2	0	86188.5
644.495	438.4	0.01	87464.2
644.507	747.9	0.02	80557.4
644.53	5296.1	0.12	83941.1
644.543	764.5	0.02	92521.5
644.601	40425.2	0.88	81616.5
644.956	5710.6	0.12	85709.2
644.998	88.1	0	82482.6
645.235	77.6	0	87794.5
645.273	271.1	0.01	83805.9
645.294	8748.9	0.19	84568.4
645.33	4062.3	0.09	84406.1
645.344	67.4	0	79597.6
645.366	6231.7	0.14	87056.6
645.385	73.7	0	78391.8
645.435	53.2	0	75275.6
645.47	2040.5	0.04	81582.5
645.507	749.2	0.02	83852.7
645.538	300.5	0.01	92898.6
645.604	7946.3	0.17	86237.5
646.232	242.7	0.01	82087.3
646.265	139.3	0	51591.1
646.325	106.2	0	99602.4
646.334	95.9	0	78042.2
646.37	228.3	0	85831.3
646.413	237.9	0.01	86106.4
646.474	76.5	0	82746.9
646.509	77.9	0	86013
646.973	67.9	0	82109
646.994	991.1	0.02	82854
647.252	102.5	0	82315.6
647.277	132.8	0	81508.4
647.288	123.3	0	80766.4
647.309	11444.4	0.25	83595.6
647.325	57.4	0	91527.1
647.336	83.3	0	98143.8
647.345	183.9	0	81142.5
647.412	91.3	0	77490.4
647.449	607.4	0.01	79920.7
647.485	213.4	0	79735.1
647.522	3145.6	0.07	82683.6
648.305	1518.7	0.03	83183.1
648.535	3123.3	0.07	90891.8
648.973	601.5	0.01	86085.7
648.99	363.3	0.01	89996.5
649.011	73.5	0	82859
649.269	100	0	76672.4
649.281	899.2	0.02	82074
649.304	261	0.01	79514.5
649.325	23425.7	0.51	82416.8
649.34	215.7	0	81951.5
649.378	113.1	0	83595.5
649.392	147.2	0	83827.8
649.428	9434.3	0.21	85891.2
649.464	423.1	0.01	79847.2
649.487	443	0.01	81008.9
649.5	69.9	0	85212.7
649.538	1115.1	0.02	86039.5
649.611	471.8	0.01	83154.3
650.3	71.6	0	83111
650.328	5826.1	0.13	87066.7
650.432	1847.7	0.04	83361.4
650.532	554.3	0.01	82225.9
650.938	95.4	0	83750.8
650.969	6564.2	0.14	87433.6
651.007	106.1	0	82387.5
651.184	67.1	0	82335.4
651.26	151.2	0	82903.9
651.283	987.5	0.02	80749.5
651.299	90.1	0	83448.6
651.319	1054.5	0.02	82704.9
651.332	83.6	0	80996.9
651.357	268.1	0.01	80874.6
651.408	209	0	79807.3
651.483	880.7	0.02	76265
651.553	719.2	0.02	82377.3
651.59	276.8	0.01	83592.8
651.626	325.5	0.01	80692.6
652.337	293.3	0.01	77299.3
652.377	89.9	0	80524.6
652.585	309.2	0.01	88862.4
652.594	74.3	0	79317.8
652.948	5828.3	0.13	82506.9
652.965	9292.7	0.2	84327
652.984	213.8	0	78920
653.262	1080	0.02	83108.8
653.276	87.8	0	89385.9
653.298	32263.7	0.7	83098.2
653.312	506.3	0.01	96646.2
653.336	2835.5	0.06	81435.4
653.387	106.8	0	86858.3
653.409	80.8	0	82893.5
653.423	154.3	0	82371.8
653.444	802	0.02	83580.8
653.459	173	0	76784.6
653.481	512.6	0.01	61110.5
653.497	1253.5	0.03	83201.1
653.512	88.9	0	77769.9
653.533	55.9	0	77302.1
653.549	83.3	0	79301.4
653.568	1024	0.02	85656.2
653.605	10606.7	0.23	82375
653.648	674.3	0.01	71821.9
653.854	90.5	0	84395
653.884	950.3	0.02	62737.6
653.891	767.6	0.02	53617
653.901	347.8	0.01	74959.6
653.913	60.1	0	74519.9
653.96	4242.1	0.09	86395.1
654.275	76	0	89252.2
654.287	113.1	0	93352.4
654.301	9578.2	0.21	83824.7
654.367	627.6	0.01	83155
654.419	176	0	80969.7
654.456	320.1	0.01	80152.2
654.564	4818.9	0.11	87152.3
654.574	100.7	0	93658.7
654.6	5110.6	0.11	94544.4
654.944	21558.7	0.47	84391.9
654.962	206.6	0	73528.2
654.981	2379.8	0.05	82119.3
655.157	100.9	0	102715
655.222	59.7	0	80598.9
655.278	4694.3	0.1	84347.2
655.304	76.4	0	103786
655.316	3004.2	0.07	88260.2
655.351	591.3	0.01	80319.2
655.391	1796.2	0.04	67702.1
655.439	4296.8	0.09	86011.1
655.474	183.3	0	85506.5
655.523	6446	0.14	83860.1
655.569	354.1	0.01	81198.4
655.585	1276.7	0.03	83396.7
655.604	640.2	0.01	84849.6
655.947	1367.8	0.03	83573.2
656.252	91.5	0	86760.8
656.364	97.3	0	83331.3
656.397	150.3	0	86286.9
656.433	1478.7	0.03	82701.1
656.507	83.2	0	81544.5
656.526	1313.4	0.03	82493.9
656.543	1117.9	0.02	84921.9
656.58	8887.8	0.19	84795.5
656.96	167.5	0	94709.7
656.976	2648.9	0.06	79906.5
657.257	132.1	0	83442.8
657.294	6192.4	0.14	85026.5
657.308	100.3	0	96090.4
657.33	1549.2	0.03	77821.2
657.366	8296.2	0.18	83849.6
657.418	95.2	0	79522.9
657.437	177.7	0	83412.1
657.455	80.7	0	81497.9
657.471	163.2	0	78610.4
657.506	5440.3	0.12	83460
657.543	20709.1	0.45	83175.8
657.557	5050.6	0.11	88646.4
657.583	833.8	0.02	80463.5
658.034	950.2	0.02	81520.3
658.251	76.6	0	86565.5
658.267	92.4	0	84902.3
658.287	76.7	0	85910.7
658.319	6973.1	0.15	84699.9
658.37	174.1	0	83923.1
658.51	724.1	0.02	87182.1
658.523	590.7	0.01	80049.6
658.547	6313.4	0.14	86733.1
658.564	166001	3.63	82703.4
658.586	63.4	0	125293
658.945	546.4	0.01	92548.7
658.954	88.5	0	68535.6
658.972	1226.6	0.03	82536
659.287	234.2	0.01	83742.9
659.31	12541.5	0.27	82476.7
659.323	1380	0.03	87586.9
659.345	1882.3	0.04	83394.1
659.447	2106.8	0.05	81887
659.486	1699	0.04	80562.1
659.522	7650.5	0.17	82196.4
659.551	263.5	0.01	87777.1
659.567	68992.7	1.51	80343.9
659.591	415.8	0.01	77826.2
659.943	11095.7	0.24	80752.8
660.029	20650.4	0.45	82324.8
660.248	83.7	0	79714.9
660.312	763.4	0.02	81771.2
660.445	1224.3	0.03	89541.5
660.489	97.3	0	86062.8
660.525	1424.1	0.03	84082.8
660.571	14993.8	0.33	79047.3
660.587	19803.1	0.43	81736.3
660.951	4724.2	0.1	84902.4
661.033	1087.9	0.02	85122.4
661.267	273	0.01	83397.1
661.289	524.8	0.01	81224.1
661.303	349.3	0.01	83528.8
661.325	7747.3	0.17	86200.2
661.378	60.4	0	83547.3
661.412	844.3	0.02	83110.9
661.435	331.8	0.01	81049.2
661.466	107.7	0	57314.7
661.501	1869.7	0.04	82789.2
661.574	863.5	0.02	73463.3
661.59	1377.3	0.03	111933
661.601	8571.4	0.19	89742.2
661.683	1243.7	0.03	78587.6
662.226	163.3	0	86043.7
662.284	87.3	0	83054
662.299	190.8	0	82916.1
662.328	192.4	0	85044
662.4	74.2	0	84112.2
662.437	102.9	0	88047.5
662.604	2329.1	0.05	83401.5
662.687	147.5	0	81477.4
662.988	281.9	0.01	83990.3
663.222	108.2	0	79850.5
663.236	71.4	0	84093.3
663.274	52	0	81198.3
663.306	64.3	0	79019.7
663.32	244.3	0.01	83982.4
663.341	11054.2	0.24	79524.6
663.408	249.6	0.01	63444.8
663.444	423.5	0.01	77308.8
663.517	155.4	0	83452.9
663.597	1447.1	0.03	82691.6
663.626	637.5	0.01	77031.6
664.344	959.9	0.02	79629.3
664.402	179.5	0	147249
664.416	96471.5	2.11	80262.4
664.984	1552.3	0.03	79718.3
665.263	87	0	86578.7
665.277	168.3	0	80951.6
665.299	1242.3	0.03	87688.4
665.312	1945.1	0.04	80230.5
665.335	292.7	0.01	86696.7
665.356	331.7	0.01	71718.1
665.372	174.4	0	82882.6
665.405	112.9	0	94785.5
665.419	35140.4	0.77	81329.3
665.459	218	0	74935.2
665.472	70.5	0	87039
665.496	1665.6	0.04	83151.4
665.533	81.9	0	85932.1
665.569	254.3	0.01	79608.2
665.605	623.5	0.01	79497.5
666.056	8743.7	0.19	82601.8
666.316	371	0.01	77156.9
666.421	6614.6	0.14	78238.6
666.489	98.6	0	91652.3
666.526	88.6	0	83142.2
666.6	5383	0.12	82571.9
666.964	4865.9	0.11	84275.3
666.98	1868.9	0.04	81783
667.058	1789.3	0.04	80238
667.257	152.1	0	79440.9
667.278	1902.7	0.04	80799.7
667.292	399.3	0.01	82587.2
667.315	747.3	0.02	74703.6
667.33	63.5	0	81533
667.351	8550.7	0.19	85315.4
667.364	79.8	0	101684
667.424	161.2	0	79392.3
667.438	179	0	84780.6
667.492	81.4	0	78739.7
667.512	985.3	0.02	85311.8
667.548	96	0	80362
667.585	875.5	0.02	78135.4
667.604	1931.7	0.04	76257.7
667.621	13113.1	0.29	82996
667.658	94.8	0	82712.6
667.941	1709.9	0.04	81556.4
668.201	167.1	0	82105.7
668.253	50.6	0	74668.7
668.29	125	0	93736.1
668.313	80.6	0	81330.9
668.355	405.9	0.01	84818.2
668.435	898.8	0.02	80551.1
668.504	74.5	0	87960.6
668.579	1120.2	0.02	83900.7
668.615	14184.4	0.31	83463.3
668.944	59.4	0	84257.7
668.96	23044.4	0.5	83404.5
668.975	100.2	0	66381.3
668.996	362.3	0.01	83502
669.217	94.9	0	86652.1
669.294	3380.3	0.07	78963.6
669.309	234.5	0.01	62919.7
669.331	2023.3	0.04	82611.8
669.344	85.7	0	80253.9
669.366	582	0.01	82022.2
669.418	83.1	0	78353.9
669.442	29463.5	0.64	79763.5
669.455	1952.1	0.04	91807
669.475	90.9	0	77619.9
669.492	168.4	0	77727.9
669.509	73.2	0	77995.6
669.543	384.6	0.01	85277.8
669.563	4183.9	0.09	82473.8
669.601	258.7	0.01	87283.6
669.619	6997.3	0.15	84979.2
669.962	289.8	0.01	86143.5
670.195	80.5	0	85531.1
670.376	132.1	0	85248.8
670.414	64.3	0	84118.3
670.445	10008.4	0.22	82522.2
670.545	97.2	0	84640.4
670.558	1044.6	0.02	84924.1
670.596	4669.4	0.1	84445.4
670.622	15475.7	0.34	83718.8
670.939	3027.2	0.07	82482.5
670.955	3455.2	0.08	77950.6
670.975	2263.6	0.05	79284.5
670.992	358.7	0.01	82827.6
671.216	78.2	0	81012.9
671.251	374.3	0.01	78296.1
671.273	1110	0.02	83680
671.309	4376.7	0.1	83666.4
671.346	1653.4	0.04	78744
671.364	115.6	0	69625.8
671.382	26071.8	0.57	80127.6
671.449	59.5	0	78126.4
671.497	179.6	0	86058.8
671.522	8910.5	0.19	81432.6
671.558	26539.3	0.58	80147.4
671.6	72	0	83337.3
671.629	178027	3.89	81422.8
672.356	201.2	0	80315
672.385	7296.8	0.16	81749.7
672.429	526.3	0.01	87547.3
672.465	114.3	0	84684.6
672.502	360	0.01	80661.9
672.524	1131	0.02	86228.6
672.537	1995.4	0.04	86538.5
672.562	11245.3	0.25	83644.8
672.575	1564	0.03	78580
672.632	75297.9	1.64	80596.4
672.877	2360.1	0.05	84646.8
672.971	1875.9	0.04	78679.5
673.211	81.4	0	76581
673.289	2248	0.05	79841.6
673.325	12361.2	0.27	81896.9
673.366	13445.8	0.29	78839.8
673.387	113.4	0	82173
673.501	3014.2	0.07	79350.4
673.523	102.6	0	97201.1
673.537	20479.8	0.45	81395
673.566	519.5	0.01	86262.5
673.635	17500.4	0.38	81301.5
674.262	163.5	0	83593
674.293	338.3	0.01	75197.6
674.328	946.8	0.02	84962.8
674.369	4420.9	0.1	83983.8
674.408	81.6	0	85622.4
674.504	192	0	79458.4
674.541	7457.2	0.16	84896.1
674.637	503.6	0.01	78329.2
674.939	92.5	0	82392.9
674.946	143.2	0	60461.7
674.966	6170.6	0.13	84598.8
675.282	331.5	0.01	80884.7
675.305	1897.3	0.04	71089.1
675.34	92157.6	2.01	80442.9
675.372	231.9	0.01	67599.6
675.443	323.2	0.01	77438.9
675.481	382.4	0.01	83080
675.517	2947.2	0.06	82766.5
675.553	6465.4	0.14	85032.2
675.938	6594.7	0.14	83567.2
676.024	1912.4	0.04	81979.9
676.04	110.8	0	82423.6
676.188	73.6	0	73632.1
676.242	66.8	0	83586
676.344	28644	0.63	82343.4
676.44	719	0.02	83365.8
676.519	326.1	0.01	77915.7
676.557	523.8	0.01	84729.2
676.926	60.8	0	78606.9
676.944	3710.9	0.08	82496.1
676.962	4801.4	0.1	81261.9
677.005	63.5	0	78906.2
677.173	184.8	0	81725.8
677.273	55.9	0	72671.4
677.3	73.6	0	80635.1
677.319	2583.4	0.06	80171.5
677.333	270.8	0.01	97726.9
677.346	2679.4	0.06	99759.2
677.357	429.5	0.01	82107.1
677.434	97.9	0	85104.1
677.459	419.9	0.01	80237.4
677.495	90.7	0	80596.2
677.518	63.4	0	83259.3
677.532	147.1	0	81921.6
678.302	72.1	0	80911.5
678.349	62.1	0	80745.8
678.392	4684.5	0.1	87348.8
678.498	1697.5	0.04	82495.4
678.903	94.4	0	78860.8
679	82.7	0	77522.5
679.254	50.8	0	80067.7
679.292	65.3	0	81430.9
679.314	530.6	0.01	81785.3
679.334	406.4	0.01	77799.8
679.35	199.7	0	83879.8
679.372	36175.2	0.79	80557.8
679.396	233.8	0.01	84728.1
679.504	96431.7	2.11	82237.1
679.538	98.6	0	80699.5
679.584	298.8	0.01	80491.3
680.375	10725.8	0.23	79283.6
680.408	1238.9	0.03	83161.3
680.507	37794.8	0.83	80471.4
680.591	82.7	0	81483.4
680.615	4338.8	0.09	87804.4
680.953	673.2	0.01	81619.3
680.979	615.5	0.01	77459.6
680.998	102	0	74482
681.236	97.8	0	81690.3
681.256	238.7	0.01	79280.6
681.292	35528.5	0.78	81311.9
681.307	51.5	0	93917.3
681.33	938.1	0.02	80630.7
681.367	95.4	0	98260.5
681.379	241.8	0.01	78219.3
681.475	253.6	0.01	84630.9
681.491	1859.8	0.04	77424.9
681.51	7873.5	0.17	81483.7
681.526	2124	0.05	80659.6
681.557	2809.4	0.06	82602.6
681.6	237.8	0.01	80861.1
681.62	743.8	0.02	78860.1
681.636	12266.3	0.27	84371.4
682.295	12781	0.28	80049.2
682.426	10348.5	0.23	83459
682.449	79.5	0	79956.3
682.487	170.9	0	82386.4
682.531	110.9	0	76640.3
682.563	134470	2.94	80679.6
682.595	8029.2	0.18	85382.4
682.631	7817.9	0.17	89337.4
682.975	3413.2	0.07	81276.7
683.272	886.9	0.02	77027.7
683.298	411.2	0.01	81193.8
683.31	975.1	0.02	90638.3
683.345	1247.3	0.03	80791.8
683.43	1100.9	0.02	83505.3
683.467	176.1	0	76915.8
683.567	57357.5	1.25	80113.8
683.599	1591.6	0.03	79153.7
683.615	901.7	0.02	79681.4
683.634	2848.8	0.06	79908.2
684.173	92.5	0	80858.8
684.283	106.3	0	84054.5
684.389	55.3	0	84405.4
684.428	94.4	0	81276.3
684.463	100.1	0	81751.7
684.57	13730.4	0.3	77214.7
684.61	14086.8	0.31	80507.4
684.941	454.5	0.01	80039.1
684.954	5820.8	0.13	84718.3
684.971	3914.2	0.09	80263.5
684.991	719.9	0.02	77539.6
685.252	77.4	0	86100.2
685.288	2598.9	0.06	82587.4
685.325	2755.7	0.06	82295.4
685.361	2728.2	0.06	79761.7
685.377	141.4	0	72053.2
685.397	438.8	0.01	78735.8
685.414	47.5	0	75829.5
685.523	239.3	0.01	91968.4
685.537	10154.6	0.22	83041.4
685.573	9823.9	0.21	79212.6
685.614	2891.9	0.06	80167.4
686.191	96.2	0	88011.5
686.294	86.9	0	79057.7
686.351	1364.8	0.03	78692.8
686.365	86.2	0	82205.4
686.517	103.9	0	82962.1
686.54	3405.8	0.07	87528.9
686.554	181.5	0	78039.9
686.577	2006.4	0.04	83496.9
686.591	417	0.01	76838.7
686.618	199.8	0	85207.6
686.854	4932.4	0.11	82170.2
686.934	220.9	0	87336.2
686.95	6009.1	0.13	83843.7
686.966	166.8	0	77863.3
686.986	745.6	0.02	80515.4
687.267	102.1	0	81551.3
687.304	2805.8	0.06	80156.8
687.319	95.3	0	72777.9
687.341	1575.5	0.03	81105.1
687.354	253	0.01	82987.7
687.376	974.1	0.02	82109.6
687.48	99	0	84675.9
687.516	4822.7	0.11	81281.1
687.553	26091.5	0.57	77844.4
687.612	432.8	0.01	79156.6
687.622	72.2	0	82707.3
687.961	1388.9	0.03	80342.2
688.496	75.1	0	78534.2
688.52	752.8	0.02	80777.2
688.556	11859.2	0.26	80139.7
688.618	34979.7	0.76	80700.8
688.945	8086.7	0.18	83783.8
688.965	1500.1	0.03	70858.7
688.981	1092	0.02	77772.7
689.281	60.3	0	81051.6
689.319	5368.8	0.12	83684.9
689.332	61.7	0	80424
689.356	1419	0.03	76632.2
689.392	1745.8	0.04	80807.5
689.496	3368.8	0.07	78346.5
689.532	18075.6	0.39	76870.9
689.56	315.8	0.01	82054.4
689.569	433.9	0.01	68477.2
689.62	6295.9	0.14	99507.3
689.632	8880.4	0.19	92173.9
689.947	102.3	0	74794.4
690.35	71.3	0	87381.7
690.366	91.4	0	80066.7
690.396	74.5	0	85341
690.43	283.8	0.01	74848.4
690.5	264.9	0.01	81288.3
690.535	7801.1	0.17	82718.4
690.635	4495.2	0.1	84661.2
690.942	1126	0.02	78487.1
690.961	4219.1	0.09	80608.5
690.976	84.6	0	81767.7
691.256	84.8	0	79792.1
691.313	177.3	0	74307.2
691.335	9074.6	0.2	81449.3
691.351	380.3	0.01	87104.1
691.4	124.5	0	54797.4
691.438	292.3	0.01	77966
691.475	114.3	0	98554.9
691.51	91.8	0	81684.8
691.536	85.2	0	89626.7
691.55	2006.5	0.04	85586.6
691.628	3142.5	0.07	84715.6
691.941	1112.6	0.02	79699
692.035	1144.5	0.02	80733.2
692.273	87.9	0	83751.4
692.33	337	0.01	78152.9
692.443	268.4	0.01	76291.3
692.505	315.4	0.01	80686.5
692.552	428.4	0.01	68049.8
692.631	440.5	0.01	82715.2
692.939	12130.4	0.26	78663
692.957	5155.1	0.11	82204.4
693.307	1015.2	0.02	81314.8
693.33	87.8	0	83860.3
693.351	19022.8	0.42	79796.7
693.419	50.7	0	81139
693.44	3589.5	0.08	83506.6
693.492	71.8	0	77932.1
693.599	268.2	0.01	79889.3
693.636	194	0	74002.3
694.031	6733.5	0.15	83678.4
694.31	88.8	0	81915.2
694.354	4376.7	0.1	86888.8
694.426	13886.2	0.3	79918.5
694.595	111.2	0	101360
694.631	13252.3	0.29	78820.9
694.657	76.8	0	79361.4
694.952	7702	0.17	81079.3
695.036	147.7	0	76227.4
695.273	77.4	0	80932.9
695.308	555	0.01	83722
695.345	962.9	0.02	81511.5
695.365	169	0	74116.4
695.43	5461.5	0.12	84237.3
695.506	82.1	0	83227.5
695.543	2390.2	0.05	83626.9
695.635	4332.8	0.09	79212.9
695.651	16622.7	0.36	80879.7
696.43	105.7	0	81439.4
696.466	579	0.01	83883.8
696.546	156.4	0	80102.8
696.611	8384.7	0.18	78851.8
696.646	16086.1	0.35	76358.2
696.954	111.4	0	83615.9
696.991	729.8	0.02	80180.2
697.092	87.4	0	81757.8
697.288	1243.3	0.03	79490.9
697.324	925.2	0.02	82610.7
697.338	79.8	0	79056.2
697.362	1858.6	0.04	78796.6
697.472	18009.9	0.39	78889
697.486	101.5	0	100348
697.506	318.1	0.01	84477.2
697.521	108.2	0	82429.3
697.539	86.8	0	79155.4
697.574	153.3	0	80315.9
697.614	2298	0.05	78564.5
697.631	201.5	0	72643.8
697.65	8169.1	0.18	80256.5
698.32	73.7	0	78384
698.421	611.5	0.01	81205
698.476	6149.2	0.13	78210
698.552	292.8	0.01	80437.2
698.59	2869.4	0.06	83205.2
698.627	12359	0.27	77850.7
698.653	19555.3	0.43	78765.8
698.97	1304.1	0.03	78396.8
698.986	183.8	0	76642.3
699.192	74.4	0	77630.2
699.245	106	0	79333.2
699.268	206.5	0	78352.4
699.303	3293.4	0.07	78217.1
699.341	337.8	0.01	79437.1
699.377	323.6	0.01	83687.3
699.413	353.1	0.01	81927.4
699.428	102.6	0	81805.2
699.465	88.2	0	81161.6
699.48	123.2	0	72040.9
699.553	15407.9	0.34	79487.4
699.589	18099.4	0.4	76566.4
699.63	1048.9	0.02	75402.9
699.66	248263	5.42	79109.9
700.307	128	0	78204.5
700.393	354.8	0.01	78777.6
700.424	121.6	0	72130.1
700.556	5168.2	0.11	87001.7
700.592	6293.7	0.14	81337.1
700.606	5299	0.12	84151.8
700.663	111357	2.43	76916.3
700.936	508.3	0.01	81638.8
700.95	208.5	0	92827.6
700.965	6379.8	0.14	81418.9
701.283	497.4	0.01	80831.7
701.319	2260.2	0.05	83759.1
701.356	858.4	0.02	79647
701.393	7084.6	0.15	81254.3
701.532	4567.2	0.1	78866.3
701.569	22166.3	0.48	79453.9
701.598	570.1	0.01	79384.8
701.61	493.3	0.01	97860.3
701.666	26500.6	0.58	77205.8
702.293	91.7	0	79232.6
702.323	355.9	0.01	81274.7
702.396	67.3	0	81324.2
702.511	91.7	0	78976.5
702.535	574.3	0.01	80730.5
702.549	115.3	0	77051.3
702.572	10313.9	0.23	82083.4
702.613	378.6	0.01	73490.8
702.669	2877.3	0.06	82179.1
702.945	1692	0.04	85447.6
702.961	13727	0.3	82564.4
702.98	501.4	0.01	81777.4
703.297	141.6	0	98933.5
703.335	9457.5	0.21	78649.1
703.371	743.5	0.02	78711.3
703.437	86.1	0	82832.3
703.475	236.1	0.01	81130.4
703.511	4052.2	0.09	81163.4
703.548	22344.9	0.49	75780.4
703.575	316.9	0.01	71785.9
703.73	209.7	0	79553.4
703.958	198.3	0	74341.3
704.295	61.6	0	85291.5
704.339	756.1	0.02	75822.4
704.515	520.9	0.01	76672.9
704.551	10273.1	0.22	76814.2
704.733	87.5	0	83945.8
704.94	10405.2	0.23	82050.1
704.957	603.8	0.01	71453.4
704.977	2782.9	0.06	78350.9
705.314	116.7	0	73049.2
705.351	4760.8	0.1	80414.2
705.439	1187.8	0.03	79643.8
705.454	247.2	0.01	76560.8
705.49	983	0.02	77401.8
705.527	1083.2	0.02	78046.8
705.552	78	0	86335.1
705.673	586	0.01	77271.8
705.944	75.5	0	71013.9
706.217	75.3	0	81003.9
706.426	266.6	0.01	73867.8
706.529	6938.7	0.15	79277.1
706.956	949.3	0.02	75532.9
706.972	2661.5	0.06	79375.3
707.273	106.6	0	80190.7
707.332	90.3	0	78675.4
707.346	68.9	0	81465.3
707.366	4486.7	0.1	79659.5
707.47	77	0	76070.3
707.535	165429	3.61	79603.9
707.572	167.3	0	75894.6
707.616	106.2	0	78836.8
707.651	169.5	0	79838.5
708.205	67.4	0	79354.4
708.303	95.5	0	75017
708.37	76.7	0	71733.5
708.538	67504.1	1.47	77515.2
708.579	61204.9	1.34	75502.5
708.61	327	0.01	77874.3
708.647	6690.4	0.15	78512.4
708.935	489.6	0.01	56770.8
708.952	415.8	0.01	77296.8
708.968	896.7	0.02	81930.3
709.323	146.4	0	83620.1
709.338	480.1	0.01	75100.7
709.36	189.7	0	77364.9
709.398	159.2	0	80104.3
709.434	161.6	0	70361.3
709.445	245.8	0.01	77723.3
709.468	121.9	0	81564.1
709.492	1161.5	0.03	77557.4
709.523	93.5	0	74453.8
709.541	15246	0.33	76345.9
709.558	589.8	0.01	84598.4
709.582	27587.6	0.6	78291.8
709.614	83.2	0	82219.2
709.631	89.1	0	79767.6
709.651	1818.1	0.04	76373.3
709.667	18011.4	0.39	78539.9
709.939	7154.4	0.16	82202.1
710.026	10138.6	0.22	79695.1
710.341	101.6	0	77464.3
710.42	9773.9	0.21	79941
710.441	948.9	0.02	75141.9
710.498	96327.5	2.1	79520.9
710.544	220	0	74800.9
710.586	6554.1	0.14	80168.8
710.626	22857.5	0.5	79612.3
710.662	4030.8	0.09	82975.9
710.67	2945.5	0.06	83124.5
710.947	4790.3	0.1	81907.5
711.006	102.4	0	79493.9
711.029	312.2	0.01	77397.2
711.216	186.5	0	79748.3
711.303	508.7	0.01	78741.8
711.318	556.1	0.01	83357.1
711.34	1290.9	0.03	75656
711.377	10249	0.22	80039.9
711.392	67.3	0	93174.4
711.425	1824.8	0.04	81464.8
711.486	67.7	0	104440
711.502	38797.7	0.85	76778.4
711.588	1539.4	0.03	78680.6
711.63	8457	0.18	78679.5
711.647	377.7	0.01	73109.5
711.666	1469.3	0.03	75994.3
712.314	64.8	0	78730.8
712.38	863.3	0.02	78391.7
712.425	93	0	80143.3
712.436	73	0	73795.4
712.505	9276.3	0.2	79830
712.59	160.2	0	76463.5
712.606	5848	0.13	80226.9
712.642	27000.2	0.59	77123.7
712.669	77.8	0	76304
712.986	418.4	0.01	78273.8
713.223	72.9	0	78322.6
713.284	276.7	0.01	84732.6
713.319	4143.3	0.09	79102.4
713.337	83.7	0	73406.1
713.355	906.1	0.02	77512.9
713.392	289.4	0.01	78612.3
713.464	503.2	0.01	77998.2
713.501	142.6	0	77460.4
713.534	88.2	0	77912.5
713.569	5975.9	0.13	78987.6
713.605	21037	0.46	76113.4
713.645	10309.1	0.23	78191.6
714.313	110.5	0	94383
714.322	117.5	0	64211.8
714.505	125.4	0	82330.5
714.55	86.1	0	69334.6
714.572	426.4	0.01	79761.8
714.586	374.2	0.01	82364.4
714.608	7749.9	0.17	82603.2
714.622	5725.1	0.13	82850.5
714.648	1291	0.03	78755.2
714.963	106.2	0	80874.5
714.981	1292.2	0.03	80351.2
715.299	869.7	0.02	76820.9
715.335	1246.1	0.03	80112.4
715.372	698.7	0.02	73457.5
715.408	18704.4	0.41	76325.7
715.477	93.2	0	79294.1
715.511	495.7	0.01	80928.4
715.548	5319.8	0.12	83489.7
715.584	12515.7	0.27	80159.5
715.613	549.1	0.01	73158.9
715.625	448.4	0.01	75234.3
715.643	819.9	0.02	78252.1
715.654	171.2	0	100437
716.411	4603.9	0.1	87680
716.425	73.3	0	83949.3
716.551	210.2	0	79796.3
716.588	5767.5	0.13	76955.2
716.63	154.5	0	72773
716.65	42767	0.93	78390.5
716.96	2114	0.05	77890
716.977	1026.4	0.02	79212.5
717.314	385.9	0.01	78834.2
717.331	94	0	76115.6
717.351	9911.8	0.22	81034.9
717.387	1014.1	0.02	76526.1
717.413	162.9	0	79857.7
717.429	142.1	0	69771.9
717.491	2248.1	0.05	79130.2
717.527	23086.7	0.5	74474.1
717.563	26872.2	0.59	76240.8
717.596	674	0.01	73928.1
717.653	18929.5	0.41	76930.6
717.745	103.4	0	73134.4
717.937	839.8	0.02	78108.1
718.308	76	0	76750.8
718.354	810.7	0.02	75524.4
718.426	11960	0.26	77884.7
718.53	10389.3	0.23	78433.6
718.567	12249.8	0.27	77365.4
718.608	65.8	0	80719.3
718.656	2903.6	0.06	79568.1
718.94	989.9	0.02	76825.8
718.956	11636	0.25	78528.7
718.975	106	0	75237
718.992	266.5	0.01	81834.1
719.306	118.1	0	81221.7
719.33	786.4	0.02	79015.7
719.367	60231.6	1.32	78407.1
719.429	3523.5	0.08	79785.4
719.469	240.1	0.01	77017.7
719.506	2333.6	0.05	78463
719.531	104	0	79836.4
719.543	1534.1	0.03	80009.5
719.57	375	0.01	71266.5
719.581	1173	0.03	75765.4
719.69	66.3	0	80649.7
719.951	1608.8	0.04	78574.5
720.29	332.1	0.01	80248.8
720.37	19978.5	0.44	76585.2
720.442	11096.6	0.24	76977.6
720.51	78.4	0	78914.3
720.537	279.8	0.01	76424.5
720.584	297.6	0.01	72484.7
720.647	77.6	0	73078.9
720.856	13633.9	0.3	80242
720.902	77.8	0	77417
720.936	15273.1	0.33	79408.8
720.952	3119.4	0.07	83509.9
720.971	1262.6	0.03	75951.5
721.288	251.1	0.01	75096.3
721.346	1415.3	0.03	83865.8
721.359	86	0	80745.9
721.373	1112.2	0.02	83173.7
721.385	71.9	0	97078.4
721.398	95	0	82327.7
721.445	2915.9	0.06	82068.5
721.46	94.7	0	78710.1
721.558	124.2	0	76497.5
721.668	172.5	0	80522.6
721.862	68	0	79016.1
721.938	462.6	0.01	75720.5
722.374	100.9	0	81867.4
722.457	232	0.01	75851.8
722.488	2015.6	0.04	79740.9
722.627	264	0.01	77031
722.662	13078.6	0.29	79763.6
722.967	2175.2	0.05	79881.4
723.216	156.9	0	81329
723.303	263.9	0.01	76773.4
723.341	90.4	0	78907.8
723.361	475.2	0.01	76957.8
723.379	243	0.01	68525.5
723.398	16885.9	0.37	78860
723.462	118.6	0	77645.8
723.494	78629.7	1.72	75308
723.574	511.2	0.01	78573.6
723.667	4833.5	0.11	79611.7
723.683	19390	0.42	77283.2
723.945	70.6	0	80944.5
724.307	116.8	0	77954.1
724.401	4348.5	0.09	77118.9
724.436	4971	0.11	80057.2
724.497	33791.1	0.74	78276.1
724.579	83.3	0	77216
724.605	238.4	0.01	73564.4
724.642	13038.4	0.28	76882.1
724.678	13276.5	0.29	69870.7
724.943	793.3	0.02	69360.9
724.963	4703	0.1	78988.1
725.282	167.4	0	71557.3
725.32	238.3	0.01	78371
725.356	357.6	0.01	78079.2
725.392	76	0	84861.8
725.409	84.8	0	74518.6
725.441	710.2	0.02	79706.3
725.501	13330.4	0.29	75159
725.57	776.8	0.02	75770.6
725.589	57.5	0	82344.4
725.607	62.3	0	77467.8
725.645	4344.5	0.09	79027.2
725.662	72.8	0	73776
725.682	6525.7	0.14	78413.2
725.934	7295.1	0.16	80572.1
726.021	9253.2	0.2	80687.7
726.035	94	0	81692
726.305	59.3	0	79292.1
726.452	97675.2	2.13	78320.4
726.506	925.6	0.02	72997.7
726.621	18934.8	0.41	78347.7
726.658	16831.9	0.37	74936.8
726.684	109.6	0	80826.2
726.942	4945.7	0.11	77854.1
726.959	1944.4	0.04	80888.1
727.024	182.8	0	81324
727.299	642.5	0.01	80231
727.335	729.3	0.02	80476.1
727.372	894.5	0.02	80799
727.41	1790.2	0.04	77363.8
727.456	37327.3	0.82	78803.1
727.512	82.3	0	79554.3
727.584	5219.4	0.11	79080.6
727.621	30452.6	0.67	72819.9
727.661	6412.3	0.14	80161.6
728.152	61.7	0	74652.9
728.258	79.9	0	77201.4
728.458	8289	0.18	77350.8
728.493	64.9	0	78418
728.587	1264.8	0.03	79168.1
728.623	10585.8	0.23	69842.8
728.639	15359.1	0.34	72798
728.664	368.1	0.01	72439.1
728.979	173.4	0	68067
729.294	196.7	0	72770.4
729.314	1032.8	0.02	80441.2
729.351	998.1	0.02	78308.6
729.387	2684	0.06	80603.7
729.422	94	0	78729.6
729.462	65.5	0	82107.3
729.563	2438.1	0.05	77861.9
729.6	20199.9	0.44	76754.4
729.629	1484.8	0.03	80342.4
729.641	5603.1	0.12	83872.4
729.67	76.4	0	75506.1
730.354	97.7	0	84975.4
730.39	295.2	0.01	79655.3
730.58	8101.4	0.18	78219.7
730.603	10132.9	0.22	77545.5
730.644	1042.6	0.02	80004.6
730.668	58.8	0	82326.5
730.953	100.8	0	79817.9
730.976	538	0.01	76276.5
730.992	115.5	0	77444.7
731.33	865	0.02	74221.1
731.366	173.3	0	81089.1
731.403	130.7	0	81128.9
731.467	121.2	0	86099
731.506	572.1	0.01	78552.2
731.543	5366.9	0.12	79769.5
731.58	12189.1	0.27	74757.2
731.609	378.4	0.01	70540.9
731.648	142.3	0	77128.1
732.327	107.4	0	77903.4
732.403	2458.9	0.05	77164.4
732.511	79.5	0	82214.3
732.546	777.1	0.02	78413.4
732.583	3439.7	0.08	77607.3
732.621	113	0	76359.1
732.953	90.2	0	77921.9
732.971	2308.1	0.05	78613.5
733.253	70.7	0	72221.4
733.346	3981.4	0.09	79517.4
733.382	318.2	0.01	73721.5
733.486	245.5	0.01	77438.1
733.522	7767.6	0.17	75334.2
733.558	2192.1	0.05	74669.3
733.584	173.3	0	62708.2
733.594	185.9	0	75813.9
734.194	79.2	0	79104
734.35	79.6	0	78620.6
734.525	1985.1	0.04	79531.6
734.561	11487.1	0.25	77491.9
734.951	13990.9	0.31	78613.4
734.967	2984.4	0.07	83038.3
734.986	76	0	78340.4
735.305	183	0	82502.4
735.338	102.3	0	77361.2
735.362	7106.6	0.16	80387.9
735.378	73.3	0	90319.5
735.466	202.4	0	79118
735.501	2147.7	0.05	79357.2
735.566	241872	5.28	75786.8
735.648	150.5	0	83157.9
736.133	107	0	71883.3
736.362	251.5	0.01	64540.8
736.421	90.2	0	79889.6
736.437	9052.2	0.2	80272.2
736.505	162.8	0	79691.3
736.57	104839	2.29	74443.7
736.642	474.5	0.01	74592.4
736.678	4053.9	0.09	75686.5
736.947	3543.1	0.08	80708.3
736.965	491.9	0.01	74769.6
736.984	441	0.01	78924.5
737.282	164.8	0	80518.3
737.318	127	0	82306.6
737.334	487.4	0.01	75355.9
737.356	214.5	0	68842.5
737.377	17390.4	0.38	78040.5
737.409	58.5	0	74249.9
737.441	1585.9	0.03	79165.9
737.466	1298.1	0.03	72695.8
737.524	4032.3	0.09	75926.1
737.573	25258.9	0.55	75340.6
737.59	344.9	0.01	78356
737.644	100.4	0	80122.1
737.663	82.4	0	75887.9
737.683	717.9	0.02	89852.9
737.698	17022	0.37	79225.9
738.331	77.6	0	75707.7
738.381	3827	0.08	76478.9
738.452	16540.9	0.36	77686
738.471	72.6	0	63011.8
738.53	174382	3.81	76593.4
738.575	1797.1	0.04	77933.8
738.621	530.4	0.01	79532
738.658	24088.7	0.53	74632.6
738.697	4123.4	0.09	44806.1
738.942	2636.4	0.06	82827.5
738.959	1488.8	0.03	70126.8
738.979	392.3	0.01	75705.6
739.26	99.9	0	80112.9
739.298	61.3	0	77952.7
739.335	728	0.02	76199.9
739.371	371.2	0.01	75635.4
739.391	110.4	0	48116.8
739.411	77.6	0	78314.8
739.456	6454.4	0.14	77616.1
739.533	72586.7	1.59	77803.2
739.617	2099.6	0.05	73444.5
739.661	11047.6	0.24	76694.4
739.678	247.2	0.01	79874.2
739.697	1441	0.03	80406.3
740.365	84.2	0	77972
740.536	17495.4	0.38	75839.5
740.601	71.5	0	73835.5
740.622	80.1	0	88666.1
740.637	12998.2	0.28	77211.9
740.674	26721.6	0.58	76279.4
740.94	400	0.01	75434.1
740.958	4852.2	0.11	80700.7
740.977	75.9	0	77874.2
741.314	870.1	0.02	78476.4
741.351	265.3	0.01	82431.1
741.388	1951.2	0.04	76583.3
741.496	2344.1	0.05	75889.2
741.538	894.6	0.02	72873.3
741.6	5183.8	0.11	80095
741.636	32427.2	0.71	72915.6
741.677	12417.6	0.27	76206.6
741.938	1551.9	0.03	77913.1
741.96	93.2	0	76620.9
742.032	227.6	0	77859.1
742.392	84.3	0	78899.8
742.5	634.5	0.01	80392.2
742.604	131.9	0	90423.4
742.617	414.5	0.01	78288.4
742.639	13057.4	0.29	78466.6
742.653	6646.9	0.15	77689
742.68	1366.4	0.03	74050.7
742.936	10869.6	0.24	78571.8
742.953	5938.5	0.13	79584.4
743.133	78.2	0	77842.9
743.293	119.4	0	75363
743.33	2280.2	0.05	80902.2
743.367	349.7	0.01	79947.7
743.403	261.7	0.01	79646.4
743.439	4654.2	0.1	73269.6
743.542	73.3	0	77761.9
743.579	2567.3	0.06	78398.8
743.615	22450.2	0.49	76167
743.643	1118.4	0.02	78881.4
743.656	1398.8	0.03	82524.9
743.684	498.3	0.01	79111.5
744.028	1273.3	0.03	78972.6
744.434	55.1	0	76293.5
744.574	4757	0.1	79074.6
744.597	208.8	0	79156.9
744.619	10844.1	0.24	79060.2
744.632	70.8	0	49851.1
744.658	196.3	0	37886.4
744.949	3811.9	0.08	77975.2
745.309	67.8	0	73922.6
745.347	914.1	0.02	75143.1
745.382	328.9	0.01	72379.4
745.418	2851.8	0.06	79180
745.523	3637.1	0.08	79914.5
745.559	17072.3	0.37	77873.3
745.578	716.3	0.02	78040.7
745.595	15281.1	0.33	76158
745.625	2771.1	0.06	66271.5
746.232	83.3	0	79629.9
746.351	120.3	0	76998.4
746.42	133.8	0	77656.5
746.457	3041.8	0.07	76908.2
746.525	515	0.01	77197.1
746.562	5470.8	0.12	81055.9
746.598	7498.5	0.16	80230.4
746.986	105.6	0	76576.9
747.361	5422.1	0.12	80152.8
747.399	223.4	0	77629.6
747.458	150.1	0	63969.3
747.492	316.2	0.01	76732.9
747.538	13743.1	0.3	76754.2
747.574	538.4	0.01	77373.9
747.612	409.7	0.01	52425.5
748.364	168.1	0	68016
748.377	151.4	0	70267.7
748.484	83.8	0	80620.7
748.541	5362.3	0.12	77121.9
748.577	210	0	44641.7
748.613	254	0.01	74852.8
748.966	1304.4	0.03	76903.7
748.983	327	0.01	72016.5
749.32	175.1	0	77078.3
749.338	73.5	0	73490.9
749.377	3166.8	0.07	77679.8
749.465	574.8	0.01	79753.1
749.516	1475.3	0.03	77504.9
749.542	186.8	0	80145.7
750.446	105	0	53475.6
750.519	7363.6	0.16	77801.1
750.557	63.8	0	77855.8
750.658	186	0	79958.5
750.694	7742.3	0.17	77470.2
750.932	270.5	0.01	77899.9
750.946	169.5	0	84222.1
750.962	4145.1	0.09	78732.3
751.392	1194.7	0.03	74444.6
751.409	79.9	0	78578
751.446	110.7	0	77484.9
751.524	160360	3.5	77012.6
751.605	198.6	0	79111.4
751.697	3033.1	0.07	78293.6
751.713	14363.9	0.31	77050.4
752.467	129.8	0	75732.1
752.528	67603.2	1.48	74741.8
752.563	90.1	0	78376.3
752.637	768.6	0.02	80403.6
752.673	8854.3	0.19	76843.3
752.709	8911	0.19	68795.9
752.845	1872.1	0.04	78899.4
752.941	4907	0.11	81627.5
752.958	7728.5	0.17	79231.2
752.976	839	0.02	75580.1
753.277	65.3	0	72262.6
753.314	73.4	0	78183.3
753.35	114.8	0	77410.5
753.363	81	0	80311.8
753.387	173.9	0	72818.1
753.405	84.3	0	78676.2
753.423	91.5	0	85939.4
753.532	22076.4	0.48	73014.6
753.596	2736.5	0.06	74789.7
753.639	96.3	0	69649.9
753.658	133	0	77232.2
753.676	3022	0.07	79609.9
753.693	279.2	0.01	77209.9
753.712	5024.6	0.11	76221
753.953	8010.2	0.17	77139.4
754.308	113.1	0	77628.7
754.325	71.3	0	76723
754.367	70.8	0	79522.3
754.403	82.2	0	71377.9
754.483	10337.2	0.23	79177
754.537	3532.9	0.08	73385.1
754.602	222612	4.86	77096.9
754.652	24155.8	0.53	76470.2
754.688	12715.1	0.28	76913.9
754.937	20966.2	0.46	76944.1
754.955	1307	0.03	72954.2
754.973	1836.2	0.04	81908.9
755.328	207.4	0	77546.1
755.344	243	0.01	78267.4
755.366	174.4	0	73495.6
755.383	66.2	0	75995.9
755.402	11010.7	0.24	76394.1
755.454	75.2	0	74060.6
755.487	2075.2	0.05	81647.8
755.542	409.1	0.01	77676.8
755.578	3388.6	0.07	88150.4
755.605	93716.2	2.05	75559.1
755.653	25317	0.55	71093.2
755.692	4570.9	0.1	77471.4
755.94	1437.4	0.03	84605.6
756.406	1748.8	0.04	77064.5
756.462	2701.1	0.06	80702.2
756.582	642.2	0.01	84175.8
756.608	21875.7	0.48	74682.6
756.654	7659.6	0.17	76549.6
756.669	14369.3	0.31	73612.5
756.932	165.6	0	72249.3
756.952	1679.5	0.04	76148.9
756.969	1259.4	0.03	80564.7
757.344	805.5	0.02	74203.3
757.381	822.7	0.02	75236.5
757.418	117.2	0	83632.8
757.467	381.2	0.01	72244.4
757.491	258.1	0.01	77758.2
757.527	4241	0.09	75550.6
757.558	56	0	75510.6
757.595	997.5	0.02	78509.7
757.612	885.1	0.02	82257.6
757.631	24148.2	0.53	74865.2
757.671	6214.6	0.14	81774.1
758.027	749.7	0.02	77452.2
758.392	85.7	0	80785.4
758.467	83.2	0	76412.5
758.531	459.5	0.01	77136.3
758.56	4905.7	0.11	80515
758.611	23933.3	0.52	76092.4
758.634	11681.9	0.26	76493.2
758.675	694.2	0.02	73576.4
758.93	1343.2	0.03	73685.4
758.949	2088.5	0.05	79396.1
758.965	570.4	0.01	78943.5
759.324	286.4	0.01	76974.8
759.361	862.5	0.02	74604.2
759.398	416.8	0.01	75379.2
759.433	13623.2	0.3	74092.2
759.523	83.8	0	79400.4
759.537	75.9	0	92900.5
759.566	138536	3.03	76106.9
759.611	23283.7	0.51	71717.9
759.639	1477.3	0.03	68795
759.936	3217.2	0.07	79296.5
760.022	16564.3	0.36	76195.5
760.437	5741	0.13	78168.9
760.472	51266.1	1.12	76119.5
760.542	60.8	0	79218.9
760.569	65356.9	1.43	75274.6
760.614	8834.2	0.19	76246.4
760.944	11528.4	0.25	76525.5
761.025	931.7	0.02	80119.8
761.339	226.7	0	77656.7
761.377	6773.3	0.15	77498
761.413	342.9	0.01	79443.9
761.443	235.8	0.01	65404.5
761.476	21121.7	0.46	75287.3
761.517	315.6	0.01	74210.5
761.553	6525.9	0.14	80307.8
761.572	15559.5	0.34	76479.6
761.589	1721.9	0.04	93511.6
761.621	662.1	0.01	64168
762.381	637.5	0.01	74787.2
762.451	102.9	0	80735.9
762.479	3557.7	0.08	76009.4
762.516	80.9	0	76748.2
762.557	1463.8	0.03	74679.6
762.576	65.5	0	85380.2
762.593	172.5	0	72795.3
762.982	136.1	0	74265.5
763.356	433.9	0.01	73967.6
763.374	101.7	0	98948.5
763.393	37162.3	0.81	76439.1
763.48	182.4	0	74585.7
763.532	16523	0.36	74265.9
763.562	182.1	0	47224.3
763.582	638.5	0.01	58962.5
763.594	950.7	0.02	65890.9
763.677	601	0.01	77969.9
764.396	13475.8	0.29	76020.7
764.535	6127.9	0.13	73600.8
764.586	184.2	0	58178.5
764.599	77.2	0	74354.9
764.635	74.4	0	75441.7
764.71	1100.3	0.02	78289.1
764.96	224.5	0	80039.9
764.978	437.7	0.01	75174.9
764.996	63.9	0	75261.4
765.371	1445	0.03	75522.9
765.4	292.1	0.01	66597
765.511	208.9	0	79881.6
765.538	223.2	0	76408.8
765.554	7601.3	0.17	79039.1
765.622	165.6	0	76692
765.713	193	0	69531.1
765.73	7169.9	0.16	76456.9
766.316	97.3	0	76062.4
766.447	18751.5	0.41	76071.8
766.561	245246	5.36	76756.4
766.652	536.5	0.01	76705.1
766.688	15770.1	0.34	76284.8
766.726	2171.8	0.05	56918
766.957	4231.6	0.09	79598
766.973	165.3	0	90652.1
767.366	160.3	0	75530
767.387	380.3	0.01	79645.8
767.425	8218.3	0.18	76390
767.45	6116.5	0.13	77514.7
767.492	184.5	0	77735.6
767.558	118156	2.58	52782.1
767.647	4962.2	0.11	75284.1
767.692	6815.5	0.15	78136.7
767.709	532.8	0.01	79996
767.728	544.2	0.01	72435.9
767.933	818.3	0.02	75602.4
768.195	214.2	0	74621.9
768.429	1271.7	0.03	75081.1
768.462	331	0.01	72967.1
768.526	60	0	79472.4
768.559	56471.3	1.23	63623.1
768.594	103.7	0	78313.5
768.633	85.8	0	80250.4
768.65	359.9	0.01	76199.9
768.668	8204	0.18	79635.7
768.704	20551.6	0.45	74402
768.952	25194.2	0.55	76180.4
768.97	246.3	0.01	79204
769.307	93.8	0	79270.2
769.346	174.8	0	79178.7
769.417	90.9	0	79056
769.433	123.8	0	73933
769.528	561.2	0.01	78689.7
769.562	13811.1	0.3	67467.7
769.631	5452.1	0.12	73226.2
769.668	16935.9	0.37	74319.8
769.708	9372.3	0.2	75013.1
769.955	1111.3	0.02	75987.4
770.502	86.4	0	77408.8
770.531	1205.4	0.03	75251.5
770.566	647	0.01	66430.6
770.597	1225.2	0.03	78628.9
770.633	772.4	0.02	83693.6
770.67	4597.6	0.1	84371.4
770.684	4736.2	0.1	89534.8
770.712	868.2	0.02	73847.4
770.932	7535.4	0.16	77871.3
770.948	3454.6	0.08	80658.6
770.967	1466.9	0.03	77272.3
770.986	105.5	0	74636.2
771.323	213.3	0	74188.3
771.361	124.9	0	90973.9
771.398	690.6	0.02	74867.5
771.47	2685.8	0.06	73150.3
771.536	213.6	0	61562.9
771.593	4447.2	0.1	78322.8
771.61	849.7	0.02	71169.6
771.646	25921.3	0.57	75471.3
771.676	182.5	0	77425.7
771.688	953.5	0.02	78952.6
772.605	509.6	0.01	77076.5
772.627	334.7	0.01	70853.7
772.649	11861.8	0.26	74924.3
772.68	60.8	0	72191.9
772.946	179.5	0	67139.2
772.964	1783.4	0.04	77639.2
773.299	90.2	0	74898.2
773.34	129	0	70088.5
773.377	651.8	0.01	79527.6
773.413	1720.6	0.04	78082.4
773.449	96.9	0	87428.5
773.507	320.6	0.01	74164.8
773.552	1535.1	0.03	78271.7
773.59	1495.6	0.03	72863.8
773.625	16887.3	0.37	73820.5
773.655	2230.5	0.05	68366.8
774.416	76.6	0	79175.9
774.451	59.4	0	74815.6
774.593	212.1	0	89645.9
774.605	439.9	0.01	66328.6
774.629	7893.8	0.17	73633.3
774.658	59.8	0	76392.4
774.938	265.7	0.01	50658.9
774.96	3321.4	0.07	80340
775.319	112.8	0	69143.8
775.355	127.2	0	74569.3
775.394	107	0	86892.3
775.522	3833.3	0.08	74328.6
775.568	9491.7	0.21	73664.3
775.604	1806.9	0.04	73878.7
775.641	1349.6	0.03	68850.3
775.931	6695.5	0.15	77449.7
775.962	110.9	0	73852.3
776.017	5201.9	0.11	78057.4
776.432	990.3	0.02	74082.6
776.468	588.9	0.01	74872.4
776.571	3376	0.07	78184.2
776.61	75.5	0	74098.9
776.645	204.3	0	77571
776.919	216.3	0	76887.5
776.938	4448.9	0.1	77416.9
776.956	934.7	0.02	74477.6
777.371	1721.2	0.04	77596.1
777.401	70.4	0	82234.4
777.439	64.9	0	72632.8
777.462	98.5	0	78685.3
777.51	120.3	0	76520
777.547	1362.7	0.03	75063.8
777.582	203.4	0	69342.2
777.613	62.5	0	74406.6
777.694	287.3	0.01	76444.2
778.374	219.6	0	75001.3
778.447	2667.4	0.06	76103.8
778.484	5592.3	0.12	79030.4
778.55	9614.4	0.21	73668.1
778.616	573.7	0.01	76994.2
778.653	73.1	0	73942.3
778.725	5339.3	0.12	74085.5
778.9	92.2	0	76380.8
778.935	80.6	0	78221.1
779.2	90.1	0	72163
779.366	93.4	0	73221.7
779.387	5179	0.11	76872.4
779.449	71.3	0	72798.1
779.489	696.4	0.02	75866.4
779.556	219540	4.8	74581.4
779.728	1261.5	0.03	78243.3
779.745	2683.8	0.06	77586.8
780.238	84.9	0	75317.5
780.391	144.5	0	74945.1
780.423	64.3	0	77673.9
780.493	92.6	0	71533.6
780.522	86.3	0	79045
780.559	95378.3	2.08	74913.8
780.63	193	0	73436.2
780.669	389.6	0.01	73508.3
780.704	3444.3	0.08	79249.7
780.741	5550.9	0.12	74354.2
780.949	475.7	0.01	71305.4
780.972	227.6	0	74758.3
781.221	81.4	0	80112.4
781.344	94.5	0	69708.2
781.359	96.1	0	69644.7
781.403	13335.2	0.29	75196.9
781.467	103.9	0	72902.8
781.492	783.1	0.02	73723.1
781.531	58.9	0	73116.4
781.563	32375.8	0.71	71978.6
781.628	1192.4	0.03	74650.6
781.67	82.1	0	75406.6
781.707	941.5	0.02	74836.8
781.725	108	0	75337.3
781.744	1372.6	0.03	75279.3
782.407	2685.8	0.06	73897.2
782.478	23002.4	0.5	76709.4
782.567	7013.9	0.15	71063.4
782.633	132154	2.89	74995.7
782.683	12066.8	0.26	78139.4
782.72	7494.7	0.16	77143.6
782.951	112.1	0	93216.1
782.968	1882.2	0.04	75043.8
782.988	90.7	0	71910.4
783.325	83.1	0	79103.2
783.36	192.8	0	73802.9
783.434	73.9	0	65883.1
783.482	8408.8	0.18	75683.9
783.505	107.2	0	71487.7
783.573	320.1	0.01	73310.9
783.636	56711.7	1.24	73878.8
783.684	16129.9	0.35	70206.9
783.723	1422.7	0.03	75316.1
783.928	78.4	0	79541.5
784.19	447.8	0.01	74349
784.457	286.2	0.01	71726.7
784.484	367.1	0.01	56078
784.546	1313.6	0.03	73410
784.575	986.6	0.02	76377.4
784.639	12771.9	0.28	74942.1
784.685	1400.9	0.03	87358.3
784.7	11137.8	0.24	77576.8
784.947	7667.6	0.17	77488.3
784.964	1091.3	0.02	71252.5
784.983	170.7	0	80744.5
785.413	1641.1	0.04	76116.8
785.497	98.7	0	76780.3
785.522	2199.3	0.05	72996.2
785.558	4815	0.11	70857.1
785.582	64741.4	1.41	72800.1
785.626	1735.6	0.04	71354.4
785.643	320.7	0.01	87082.4
785.662	14391.4	0.31	76908.1
785.702	4612.8	0.1	78880
785.943	99.4	0	76986
786.526	79.4	0	81267.4
786.562	1206.8	0.03	73855.8
786.585	30739.8	0.67	72446.4
786.642	20503.9	0.45	75622.8
786.665	6616.8	0.14	77794.8
786.705	343.7	0.01	72024
786.847	31138.6	0.68	74093.5
786.926	2207.4	0.05	81568.9
786.943	3518.2	0.08	78627.8
786.962	747.5	0.02	76622.8
787.318	95.6	0	72796
787.355	761.3	0.02	75598.7
787.391	89.9	0	77597
787.431	83.3	0	75163.9
787.467	67	0	78407.9
787.483	255.5	0.01	77694.3
787.556	205.8	0	86680.1
787.588	6910.2	0.15	75056.5
787.605	391.3	0.01	77147.8
787.642	25125	0.55	70216.2
787.671	133.7	0	63005.8
787.823	80.4	0	77927.4
787.85	1859.9	0.04	74264.1
787.955	1866.3	0.04	73387.1
788.469	205.3	0	76897.8
788.59	299.5	0.01	68631.6
788.645	11413.4	0.25	73699.7
788.939	4066.5	0.09	75917.5
788.957	955	0.02	75927.2
788.974	599.1	0.01	76805.3
789.37	97.3	0	76434.5
789.409	88.2	0	77245.1
789.444	597.7	0.01	76357.6
789.479	72.5	0	76172.7
789.534	100.3	0	71999.2
789.554	4036.8	0.09	73258.9
789.584	413.2	0.01	76376.7
789.6	86.6	0	79105.7
789.621	1269.7	0.03	77058.9
789.649	1041.6	0.02	69721.7
790.447	345.3	0.01	77402.3
790.561	159695	3.49	74444.3
790.622	185.1	0	54599.8
790.652	98.7	0	74433.4
790.935	3340.1	0.07	73923.3
790.954	4673.6	0.1	78300.1
790.972	169.6	0	75828.9
791.36	74.5	0	73696.6
791.387	3242.5	0.07	75712.9
791.479	192.3	0	71503.5
791.497	191.9	0	75399.2
791.526	97.8	0	77416.8
791.564	89350.4	1.95	75354.9
791.598	82.8	0	69022.7
791.934	1333.7	0.03	73939.6
792.029	179.7	0	77245.4
792.391	214.7	0	73786.3
792.463	198.5	0	78300.4
792.499	77.9	0	81649.8
792.513	109.1	0	83987.5
792.532	97.8	0	72366.9
792.567	26552.4	0.58	72158.8
792.631	88.9	0	72042.2
792.74	515.3	0.01	76414
792.932	9103.8	0.2	76316.5
792.95	4763.5	0.1	75868.4
793.347	63.5	0	75486.7
793.403	541.4	0.01	76448.6
793.434	936.6	0.02	71915.2
793.467	82.5	0	73574.4
793.491	582.1	0.01	74882.1
793.523	157.6	0	72151.1
793.57	4105.4	0.09	72116.5
793.762	69.7	0	78196.8
794.024	1657.9	0.04	76017.7
794.439	1774	0.04	73060.8
794.477	1143.4	0.02	75468.6
794.581	8503.6	0.19	74340.1
794.685	487.9	0.01	73571.3
794.72	9090.7	0.2	78941.6
794.757	499.1	0.01	71703.8
794.946	3189.2	0.07	75626.6
795.36	58.1	0	79640.1
795.418	173.9	0	69332.7
795.44	75.7	0	69394.1
795.522	78.7	0	73457.1
795.587	246162	5.38	75544.4
795.686	233.2	0.01	74263.9
795.723	2815.9	0.06	76424
795.76	92.3	0	80276.8
796.591	112604	2.46	74913.1
796.699	1680.4	0.04	78082
796.735	11184.2	0.24	74538.4
796.945	97.5	0	79224.1
796.966	130.6	0	75880.9
796.983	408.8	0.01	77235.7
797.393	61.7	0	74574.8
797.414	83.5	0	78330.7
797.485	157.2	0	70412.5
797.508	561.3	0.01	74557
797.594	29120	0.64	73565.9
797.662	2072.4	0.05	74046.4
797.699	9947.4	0.22	75087.6
797.738	4832.5	0.11	77375.2
798.487	59.7	0	78099.3
798.514	86100.5	1.88	75232.2
798.562	3281.4	0.07	74559.1
798.596	3942	0.09	74059.2
798.628	179.5	0	74585.2
798.701	1936.5	0.04	82346.3
798.716	1145.1	0.03	81884.8
798.742	162.8	0	73057.4
798.963	749.8	0.02	81012.7
798.98	122.8	0	75325.4
799.319	150.7	0	87078
799.356	110.4	0	67994.1
799.391	211.4	0	75512.3
799.429	10336	0.23	74517.7
799.466	58.3	0	72762.3
799.517	37198.9	0.81	75410
799.564	130.8	0	75012.9
799.624	1490.8	0.03	74220.8
799.641	1040.4	0.02	77643.9
799.677	12150.5	0.27	71818.4
800.433	2317.7	0.05	74839.8
800.503	7071.6	0.15	74842.1
800.52	8218.1	0.18	77324
800.566	76.1	0	71627.6
800.623	199	0	70549.9
800.681	3897.7	0.09	77961.6
800.714	72.2	0	74113.9
800.942	1347.1	0.03	80790
800.959	2953.6	0.06	82868.5
800.976	68.2	0	68223.4
801.037	67.7	0	80134.6
801.371	114.9	0	74021.6
801.444	319.5	0.01	76908.1
801.507	1244.6	0.03	82051
801.52	81.1	0	94748.9
801.538	1310.8	0.03	77819.3
801.585	273.9	0.01	79573.7
801.621	2271.2	0.05	72200.1
801.657	10423.5	0.23	74484.8
801.69	723.3	0.02	70231.1
802.549	3570.5	0.08	73959.7
802.66	3575.2	0.08	76087.2
802.694	177.6	0	69191.6
802.937	1252.5	0.03	78725.9
802.954	13361.9	0.29	78740.8
802.973	456.2	0.01	80095
803.46	7756.8	0.17	76706.1
803.556	147127	3.21	74769.8
803.599	370.7	0.01	72751.1
803.636	1156.5	0.03	70916.1
803.674	1002.4	0.02	69900
803.952	569.4	0.01	65057.5
804.463	2109.7	0.05	73944.3
804.559	67342.2	1.47	74498.3
804.635	160.4	0	64383.2
804.676	515.4	0.01	64185.5
804.933	7974	0.17	78043.3
804.952	1116.1	0.02	78466.7
804.97	1153.1	0.03	77872.9
805.347	83.3	0	78926.5
805.365	60.6	0	75321.5
805.403	3119.1	0.07	75350.1
805.491	84	0	75443.9
805.562	16925.3	0.37	74297.8
805.681	99.4	0	69749.4
805.725	419.7	0.01	74652.1
806.407	169.9	0	75541.9
806.478	1202.9	0.03	75819.8
806.516	3636.6	0.08	76173.9
806.564	1455.4	0.03	77049.4
806.582	114.1	0	70907.2
806.756	2116.3	0.05	75449.8
806.93	110.1	0	73440.8
806.949	708.4	0.02	82923.6
806.966	652	0.01	76447.5
807.381	116.4	0	65842.8
807.418	21394.2	0.47	75740.4
807.481	85.9	0	66994.9
807.507	90.2	0	74974.5
807.521	573.4	0.01	73430.7
807.722	160.6	0	74640.1
807.76	100.2	0	74227.9
808.422	7419	0.16	76179
808.472	72.3	0	74032.7
808.555	70.9	0	72935
808.699	2741.9	0.06	71982.6
808.736	1809.1	0.04	78238.6
808.772	1153.8	0.03	72568.8
808.927	3310.6	0.07	76974.9
808.945	2511.3	0.05	78265.3
809.375	103	0	74594.7
809.399	398.9	0.01	78740
809.428	1231.9	0.03	69750
809.462	50.6	0	69316
809.486	66.9	0	77153.9
809.555	71.1	0	79694.7
809.625	116.1	0	74009.2
809.702	822.8	0.02	75579.3
809.739	770	0.02	76247.8
809.776	140.7	0	73722.7
809.932	1726.6	0.04	75419.8
810.019	5144.2	0.11	75741.5
810.414	62.8	0	77252.3
810.434	458.5	0.01	73017.2
810.473	326.7	0.01	81372.5
810.509	89.2	0	66440.1
810.665	56656.2	1.24	74666.7
810.715	4174.9	0.09	76048.9
810.751	813.9	0.02	71393.2
810.941	8162.7	0.18	77481.1
811.023	102.8	0	76530.8
811.392	63.2	0	79659
811.414	82.1	0	73094.5
811.431	74.3	0	77712.8
811.45	1448.8	0.03	77199.4
811.502	85.2	0	74109.9
811.584	286.4	0.01	68172.3
811.668	26410.2	0.58	72233.1
811.715	6059.2	0.13	71120.4
811.754	117.7	0	73616.5
811.894	188.7	0	74440.2
811.944	78.4	0	70418.8
812.455	123.9	0	67286.6
812.578	4939.9	0.11	77798
812.671	4579.1	0.1	75278.5
812.716	376.9	0.01	74286.9
812.731	674.4	0.01	79690.3
813.265	75.3	0	69601.6
813.445	211.2	0	72320
813.515	77.7	0	76030.5
813.553	173.5	0	67401.1
813.59	9965.1	0.22	74589.8
813.657	423.5	0.01	75146.1
813.693	7708.2	0.17	73598.4
813.733	357	0.01	74391.8
814.482	147.3	0	74913.9
814.593	2533.5	0.06	76481.1
814.673	202.8	0	71807.8
814.696	2200.1	0.05	72892.7
814.956	131.1	0	74546.1
814.975	321.7	0.01	72860
815.424	506.4	0.01	70556.4
815.461	81.6	0	76513.9
815.496	1937.2	0.04	73929.5
815.569	610.8	0.01	71743.5
815.587	708.8	0.02	75128.2
815.637	92.7	0	74653.6
815.673	8624	0.19	76028.1
816.424	64.7	0	75540.5
816.463	89	0	75015.2
816.498	682.8	0.01	73013.9
816.576	71247.1	1.56	72382.3
816.676	1961.6	0.04	73113.8
816.954	2068.8	0.05	79741.9
816.97	209.2	0	82564.6
817.367	90.7	0	73442.7
817.424	4919.7	0.11	82004.8
817.441	571.2	0.01	66603.7
817.507	174.7	0	64378.8
817.58	36460.6	0.8	74854.1
817.615	465.3	0.01	72405.7
817.652	281.5	0.01	76576.8
817.679	79.6	0	73138.3
817.931	105.1	0	77805.6
818.428	1112.1	0.02	77352.8
818.479	544.3	0.01	76388.5
818.513	185.7	0	73821.6
818.583	9981.3	0.22	72642
818.932	1209.1	0.03	87011.3
818.949	12845.7	0.28	75316.6
818.967	330.6	0.01	86502.6
818.986	100.7	0	79061.4
819.454	105.5	0	72955.9
819.511	177.2	0	72870.4
819.528	168	0	75439.4
819.551	67	0	68329.1
819.591	528.2	0.01	64238.5
819.61	3890.3	0.08	80657.1
819.741	92	0	65037.2
819.944	7825.5	0.17	74963.1
820.456	327.3	0.01	72007.8
820.598	80.8	0	72100.8
820.613	785.8	0.02	78370
820.736	494.4	0.01	69309.5
820.77	216.9	0	81688.5
820.849	21534	0.47	76219.7
820.928	20167.6	0.44	74320.2
820.946	2558.2	0.06	94559.9
820.963	206.5	0	74399.1
820.982	236.6	0.01	77293.3
821.399	679.8	0.01	71469.3
821.547	81.1	0	75285.1
821.602	146.7	0	75796.6
821.851	812	0.02	75250.4
821.931	1125.6	0.02	77124.1
821.951	130.7	0	76315.6
822.473	2849.1	0.06	74083
822.49	77.5	0	87048.6
822.51	12819	0.28	74785.4
822.562	669.9	0.01	72895.4
822.59	7515.1	0.16	78649.6
822.612	13323.4	0.29	75835.4
822.715	2762.7	0.06	75754
822.751	6182	0.14	75640.6
822.942	171.1	0	75032.5
822.96	1082.1	0.02	79974.2
823.391	56.1	0	71870.8
823.413	3320.5	0.07	73127.4
823.512	4437.3	0.1	72569.3
823.619	356279	7.78	74378.8
823.718	208.7	0	74798.6
823.754	1906.4	0.04	78379.9
824.416	265.1	0.01	70681.3
824.489	406.6	0.01	70394.7
824.517	388.3	0.01	74468.8
824.622	167410	3.66	72716.5
824.695	106.8	0	71678.3
824.73	1909.6	0.04	77292.4
824.767	2231.3	0.05	71916.1
824.937	780.1	0.02	63261.4
824.957	3136.9	0.07	77391.5
825.429	12839.2	0.28	75236.9
825.517	2270.5	0.05	75212
825.539	8258.6	0.18	77617.6
825.625	45561.3	1	72285.9
825.694	662.8	0.01	69950.3
825.731	3216.8	0.07	75354.9
825.77	484.2	0.01	73691.2
825.797	101.3	0	77905.8
825.928	5963.6	0.13	77456
826.014	11845.9	0.26	75669.6
826.432	5199.7	0.11	73417.8
826.545	173741	3.79	74015.6
826.599	146.5	0	74716.3
826.628	8918.5	0.19	73673.8
826.733	54.1	0	72816.9
826.935	10939.6	0.24	77732.7
826.953	568.9	0.01	80126
827.017	184.9	0	73142.5
827.353	75.9	0	75053.2
827.461	74.8	0	74707.3
827.5	90.1	0	74710.6
827.549	80464.2	1.76	73700.9
827.635	67.1	0	80750.3
827.654	128.2	0	74986.9
827.671	114.1	0	86461.1
827.709	6182.8	0.14	73932.6
827.938	88.7	0	74551.7
828.46	386.2	0.01	73014.8
828.513	75.1	0	76836.3
828.551	20694.8	0.45	72074.4
828.667	331.8	0.01	73718.1
828.712	1517.4	0.03	75379.3
828.954	130.2	0	67069
829.365	78.1	0	75817.1
829.439	1060.8	0.02	72894.5
829.463	84.1	0	72898.8
829.553	5034.2	0.11	82820.6
829.572	59896.8	1.31	73633.2
829.616	157.6	0	95277.2
829.652	2019.3	0.04	76328.2
829.688	5480.1	0.12	76884.5
830.398	88.1	0	70007.6
830.443	101.6	0	72715
830.556	320.1	0.01	74857.2
830.575	30342.3	0.66	72760.9
830.691	1248.7	0.03	76240.6
830.968	226.5	0	74507.6
831.344	74.2	0	75650.4
831.381	119.7	0	69923.8
831.42	97.5	0	65986.9
831.456	138.3	0	77606.5
831.508	88	0	74372.9
831.578	7479.2	0.16	77010
831.632	127.9	0	69192.5
831.668	416.5	0.01	71292
831.814	99.6	0	75960.8
831.947	76.6	0	75242.6
832.493	4773.3	0.1	76004.3
832.58	171.5	0	75170.9
832.671	56.9	0	72830.9
832.948	1150.3	0.03	79210.4
832.965	349.7	0.01	79923.7
833.396	82.7	0	77247.1
833.47	108.7	0	72081.4
833.497	781.1	0.02	68885.4
833.759	70.5	0	78018.7
833.927	160.6	0	73822.8
834.187	277	0.01	77490.7
834.548	7226.9	0.16	75779.6
834.678	203.9	0	67594.3
834.751	263.1	0.01	75382
834.788	211.2	0	81352
834.944	24885.3	0.54	77222.9
834.96	406.3	0.01	66431.5
834.979	119.9	0	90448.5
835.376	58.3	0	72405.6
835.413	868.8	0.02	79179.6
835.477	244.1	0.01	73560.1
835.508	79.9	0	68805.1
835.545	3466.8	0.08	63087.4
835.792	70.4	0	76377.6
835.947	2060.8	0.05	74003.3
836.548	485.6	0.01	71321.2
836.73	9289.3	0.2	73624.1
836.766	1568.9	0.03	73215.3
836.922	922.1	0.02	77534.8
836.94	2215.6	0.05	77824.7
836.958	215.6	0	80598.2
836.975	104.6	0	72491
837.348	104.3	0	72377.9
837.428	332.1	0.01	73134.7
837.494	68.3	0	67589.2
837.515	479.7	0.01	73178.2
837.548	187.5	0	74704.6
837.589	6414.9	0.14	74134.1
837.689	512	0.01	72157.9
837.733	3591	0.08	74376.8
838.467	609	0.01	74253.5
838.563	375	0.01	73000.9
838.592	491.5	0.01	76088.6
838.695	101327	2.21	73691
838.745	6950.7	0.15	72277.8
838.935	811	0.02	76715.6
838.954	458	0.01	76783.5
838.974	141.3	0	74706.9
839.386	98.5	0	75727
839.407	231.9	0.01	71011.3
839.582	165.2	0	76306.7
839.614	141	0	74610.1
839.636	70.9	0	74628.3
839.699	49656.6	1.08	72588.2
839.748	3725.5	0.08	73539.2
839.783	90.4	0	70983.2
840.43	96.4	0	72291.7
840.535	3471.9	0.08	77706.1
840.608	9662.9	0.21	73341.6
840.702	12470.4	0.27	72763.1
840.748	87.3	0	71524.2
840.931	671.2	0.01	72655.2
840.951	2667	0.06	78183.2
840.97	102.9	0	73030.5
841.511	1110	0.02	69885.8
841.538	160.9	0	73559.9
841.591	97.7	0	69665.5
841.612	4008.4	0.09	73387.5
841.706	366.5	0.01	74580.3
841.724	1320.6	0.03	78258.8
841.929	434.2	0.01	67395.6
841.956	73.5	0	74230.4
842.007	92.8	0	73775
842.436	74.6	0	77578.4
842.514	78.2	0	73055.9
842.54	90.4	0	66160
842.612	112.6	0	71347.3
842.726	198.9	0	74051.2
842.91	84.4	0	88632.8
842.929	5920.9	0.13	77104.5
842.947	4661.5	0.1	77509
843.432	370	0.01	74944.1
843.454	7649.4	0.17	77045.8
843.527	1261.7	0.03	73591.3
843.667	247.4	0.01	72316
843.704	3604.5	0.08	70771.5
844.021	199.5	0	73980.1
844.457	1654	0.04	70865.7
844.707	485.2	0.01	73885.6
844.942	654.6	0.01	72964.9
845.433	256.3	0.01	74806.8
845.545	192.2	0	69698.5
845.646	425.3	0.01	71362.2
846.47	73.9	0	73328.1
846.612	7919.5	0.17	76231
847.448	164.7	0	75069.5
847.486	2737.8	0.06	74529.6
847.544	186.4	0	60875.9
847.618	222670	4.86	73824.8
848.489	751.6	0.02	72240.6
848.52	167.7	0	74425.7
848.581	78.5	0	65985.7
848.621	111040	2.43	72362.8
848.768	688.1	0.02	70393
848.96	238.8	0.01	71678.5
849.392	83.7	0	75255.2
849.429	962.6	0.02	71833.8
849.464	339	0.01	71225.1
849.49	52.7	0	68631.5
849.518	98.2	0	73616.6
849.569	73.5	0	72406.6
849.624	28921.2	0.63	70169.7
849.77	81.6	0	70633.3
850.182	112	0	76310.9
850.432	90.3	0	72287.3
850.465	181.3	0	72932.1
850.504	1043.4	0.02	75184.4
850.524	210	0	73838.6
850.624	6015.4	0.13	64163.1
850.654	56.3	0	68361.8
850.746	2792.2	0.06	73167.1
850.782	6304.6	0.14	74974.4
850.938	1187.1	0.03	76778.5
850.956	869.8	0.02	80646.5
850.974	110.9	0	74986.6
851.409	115.1	0	79138
851.444	12051	0.26	73215.8
851.473	97.9	0	69923.1
851.516	79.5	0	71993.2
851.537	177.9	0	80518.7
851.552	82.3	0	76941.1
851.625	470.4	0.01	62018.8
851.672	84.4	0	74520.6
851.749	681.8	0.01	72694
851.785	2280.7	0.05	76729.6
851.95	229.2	0.01	73256.5
852.447	3081.7	0.07	75611.7
852.48	78.5	0	73203.9
852.519	6233.7	0.14	76185.9
852.542	69.4	0	71151.5
852.725	2380.5	0.05	73728.1
852.761	1252.9	0.03	70696.2
852.791	86.2	0	74467.1
852.838	23777.2	0.52	74472.9
852.934	2957.8	0.06	77885.5
852.952	4693.4	0.1	78838.8
852.97	375.1	0.01	79886.5
853.422	322.6	0.01	74517.8
853.455	83.3	0	69206.9
853.523	1139.5	0.02	73691.9
853.546	251.2	0.01	70301.5
853.569	9799	0.21	73556.2
853.727	572	0.01	74304.3
853.764	948.3	0.02	73445
853.842	1216.5	0.03	76092.9
853.946	12402.8	0.27	74842.2
854.48	85.6	0	72876.1
854.576	204472	4.47	73387.1
854.63	207.1	0	69647.7
854.741	113.6	0	77672.1
854.93	17655.9	0.39	75434.8
854.948	1673	0.04	89927.9
854.966	401.3	0.01	84174.9
855.439	100.6	0	76256.3
855.579	96715.5	2.11	72929.5
855.686	976.3	0.02	73639.2
855.706	93.4	0	93157.2
855.74	431.5	0.01	68206.6
855.933	972.4	0.02	73759.3
856.479	198.1	0	73897.9
856.529	67.1	0	74995
856.582	28244.6	0.62	73691.2
856.698	1947.3	0.04	70826.2
856.926	1607.1	0.04	74978.1
856.945	501.2	0.01	77747.4
856.963	373.8	0.01	78425
857.536	99.8	0	64632.9
857.584	5108.2	0.11	72171.7
857.683	393.9	0.01	75617.3
857.7	222.7	0	75866
857.72	1393.6	0.03	76815.7
857.926	193.4	0	72815.7
858.547	3396.3	0.07	75626.1
858.688	99.3	0	74964.6
858.923	3172.2	0.07	78895.3
858.941	3079.7	0.07	82544.5
858.959	100	0	86321
859.45	388.7	0.01	70079.4
859.487	94.7	0	72447.7
859.522	1334.6	0.03	71910.5
859.55	844.5	0.02	73162.1
859.662	450.2	0.01	71509
859.699	191.5	0	70396
859.928	513.4	0.01	73278.9
860.015	10544.8	0.23	73770.5
860.523	203.7	0	63102.7
860.604	1489.2	0.03	41105.6
860.666	136.6	0	77630.2
860.937	15247.4	0.33	72458.7
861.018	448.6	0.01	71944.4
861.465	1005.2	0.02	72370.7
861.603	857.2	0.02	47372.8
861.678	69.5	0	72689.4
861.94	479.5	0.01	70344.7
862.467	187.2	0	72834.6
862.502	103.3	0	70775
862.54	2219	0.05	73767.7
862.604	230.6	0.01	75903.9
862.974	169.3	0	73528.5
863.459	69.5	0	73372.4
863.505	169.9	0	71160.3
863.543	246.6	0.01	70854.9
863.574	9500.3	0.21	75265.4
863.604	1469.7	0.03	72025.5
864.483	317.9	0.01	67506.6
864.578	3044.4	0.07	74620.4
864.608	7016.1	0.15	72478.1
864.761	6447	0.14	77820.6
864.797	3323.5	0.07	71023.7
864.932	87.5	0	68341.9
864.952	174.8	0	73160.2
865.423	431.7	0.01	69410.1
865.488	84.1	0	74027.6
865.523	357.2	0.01	70877.7
865.612	1376.7	0.03	71444.1
865.721	1377.3	0.03	70518.4
865.764	1922.9	0.04	72649.8
865.802	75.7	0	73814.4
866.5	1298	0.03	71352.9
866.527	69.8	0	66320.1
866.621	69.2	0	69070
866.727	143922	3.14	73760.1
866.776	3933.8	0.09	68734.9
866.95	2216.5	0.05	77633.7
867.398	63.1	0	71817.9
867.42	1032.6	0.02	78059.6
867.439	1686.1	0.04	75391.5
867.644	247	0.01	71508.7
867.73	72918.8	1.59	70692.8
867.779	1262.3	0.03	71336.6
867.926	289.8	0.01	71119.9
868.278	62.8	0	77169.5
868.424	303.7	0.01	70941.5
868.443	108.5	0	73551.7
868.512	208.9	0	75733.8
868.733	20627	0.45	70722.6
868.946	45013.6	0.98	75187
869.455	9144.8	0.2	75335.6
869.522	151.4	0	71065.1
869.543	1938	0.04	74081.6
869.716	103	0	70067.4
869.736	1006.9	0.02	74251.8
869.756	62.5	0	72852.6
869.948	7247.5	0.16	68679.3
870.264	57.3	0	69109.7
870.459	1450	0.03	68974.3
870.924	8336.6	0.18	76367.2
870.943	1675.3	0.04	78261.7
870.962	752	0.02	74845
870.979	105.6	0	72829.3
871.45	73.6	0	68501.5
871.486	65	0	73416.9
871.543	69.3	0	73109.1
871.559	102.2	0	70768
871.736	155.8	0	70341.9
872.525	938.2	0.02	71825
872.627	2323.6	0.05	72915
872.939	260.1	0.01	83550.4
872.958	558.2	0.01	78408.2
873.465	186.2	0	68021.3
873.574	877.7	0.02	71245.4
873.634	103631	2.26	70793.2
873.678	261.1	0.01	74291.2
873.861	93.7	0	72698.1
874.504	202.9	0	67775.4
874.522	111.9	0	89589.4
874.637	53920.1	1.18	73341.1
874.933	334.2	0.01	73097.7
874.953	2240.8	0.05	76258.8
875.405	227.4	0	67507.4
875.514	70.1	0	72630.8
875.538	73.8	0	61410
875.64	15724.3	0.34	71362.4
875.924	4306.1	0.09	78014.8
876.01	4308.3	0.09	76471.8
876.427	391.7	0.01	70875.9
876.59	110.6	0	79089.4
876.643	674.8	0.01	72854.1
876.798	507.8	0.01	74169.8
876.912	116.2	0	77123
876.932	7782	0.17	78202.2
876.95	101.4	0	85963.1
877.57	3770.4	0.08	75309.7
877.934	94.3	0	75699.3
878.576	144151	3.15	73793.6
878.652	232.9	0.01	70712.4
878.777	557.6	0.01	70400.4
878.813	9074.1	0.2	75399.5
878.949	93.9	0	74633.2
878.986	81.1	0	77597.7
879.439	526	0.01	73366.7
879.548	402.6	0.01	72916.7
879.579	69795	1.52	73534.8
879.625	65.5	0	70633.3
879.761	97.4	0	72792.6
879.782	82.2	0	76432.6
879.817	4053.3	0.09	74297.3
880.444	90.4	0	70533.5
880.582	20665.7	0.45	72291.5
880.756	370.4	0.01	69863
880.793	1269.4	0.03	68457.8
880.818	106.7	0	69326.7
880.966	187.9	0	72640.6
881.396	89.5	0	75695.4
881.543	238.4	0.01	68288.6
881.585	2123.7	0.05	71136.8
881.759	82.4	0	59066.3
881.795	91.7	0	70924.4
882.233	70.1	0	76441.6
882.494	179.8	0	71661.5
882.532	101.9	0	76502.1
882.606	161.9	0	70066.4
882.662	86.2	0	66359.8
882.961	465.8	0.01	88432.5
882.981	107.7	0	73891.2
883.244	52.9	0	73090.1
883.414	136.2	0	68111.1
883.609	180.4	0	69971
883.717	2412.1	0.05	72613.5
883.773	68.3	0	68072.9
883.921	171.7	0	74887.1
884.184	374.1	0.01	73556.3
884.562	1103.7	0.02	75255.1
884.719	496.1	0.01	72289.8
884.941	12913.3	0.28	72807.4
884.957	105.8	0	78267.4
884.979	108.2	0	68997.9
885.499	111.3	0	71067.5
885.565	265.9	0.01	73686.1
885.716	137.8	0	65955.3
885.751	1361.3	0.03	69335.9
885.936	1759.6	0.04	70083.7
886.755	203.4	0	67961.7
886.84	58322.2	1.27	73623.5
886.919	7437.3	0.16	79189.8
886.937	1784.3	0.04	84048.4
886.955	131.3	0	67160.2
887.481	4842.7	0.11	72958.4
887.51	255.1	0.01	67828
887.553	581.7	0.01	71797.4
887.693	78.8	0	71962.9
887.843	8706.8	0.19	75253.7
887.921	88.7	0	73546.5
887.947	856.1	0.02	71758.6
888.484	717	0.02	69115.8
888.535	77.1	0	66629
888.931	1207.7	0.03	72449.2
888.951	563	0.01	77831.3
889.425	96.5	0	61242.8
889.461	114	0	68546.5
889.498	98.2	0	67446.6
889.568	233.1	0.01	75157.1
890.575	90.2	0	68535.1
890.624	706.3	0.02	72020.6
890.814	228.2	0	70430.4
890.927	3525.1	0.08	77499.7
890.948	1727.7	0.04	74873.7
891.512	254.9	0.01	73761.6
891.53	136.1	0	69162.7
891.605	14108.2	0.31	72324.3
891.628	183.2	0	77967.4
891.817	65.5	0	70387.1
891.926	385.3	0.01	67522.9
892.004	1008.8	0.02	75070.4
892.423	87.8	0	70779
892.514	284.3	0.01	67882.3
892.609	6864.2	0.15	73935.6
892.793	3933.2	0.09	71976.1
892.829	5840.1	0.13	75411.5
892.925	7968.9	0.17	75643.9
892.944	1715.5	0.04	70789.1
892.964	104.1	0	73234.7
893.424	200.8	0	64633.6
893.456	264	0.01	71063.5
893.49	70	0	71600.1
893.611	255.4	0.01	70752.7
893.796	762.5	0.02	75599
893.832	2360.4	0.05	75777.2
893.929	100	0	69479.2
894.017	215.9	0	73170.9
894.532	5675.3	0.12	73006.7
894.773	223.8	0	73398.1
894.808	5322.3	0.12	71706.3
894.923	85.7	0	79523.5
894.939	1054.7	0.02	79509.9
895.47	5389.9	0.12	72945.4
895.536	1171	0.03	71814.2
895.812	1334.6	0.03	71883.2
896.474	491.9	0.01	67834
896.817	73	0	67366.5
896.958	118	0	75158.9
896.977	96.2	0	76143.3
897.446	109.7	0	69778.7
897.754	99.2	0	72828
898.955	89.1	0	71951.6
899.518	100.9	0	69071.6
900.935	9754	0.21	74528.9
900.955	130.9	0	111477
901.709	85.3	0	75316.7
901.938	216	0	69753.1
902.948	10848.1	0.24	71135.6
903.475	92.8	0	69380.6
903.548	1203.6	0.03	71061.6
903.584	786.6	0.02	68125.5
903.686	95.3	0	73023.9
903.946	727.3	0.02	64533.3
904.508	62	0	64684.8
904.553	338.4	0.01	71674.1
904.592	60052.9	1.31	71838.6
904.829	1032	0.02	69679.5
904.926	2013.4	0.04	76385.5
904.946	118.2	0	71061.4
904.963	84.6	0	73695.8
905.419	87	0	67868.5
905.492	373.7	0.01	76753.5
905.595	31244.6	0.68	70715.2
905.832	318.3	0.01	73626.3
906.324	65	0	75059.1
906.494	157.1	0	70731.1
906.598	9591.3	0.21	71990.1
906.683	2497.7	0.05	72713.1
906.808	2504.2	0.05	69419.9
906.845	12951.7	0.28	72334.7
906.867	312.9	0.01	75606.8
906.922	107.2	0	73223.3
906.942	388.7	0.01	79355.4
906.96	111.8	0	64002.7
907.578	1693	0.04	71190.5
907.601	270.7	0.01	68418.6
907.685	206.1	0	70502.7
907.81	198.2	0	69039.6
907.848	7075.8	0.15	71804.8
907.922	455	0.01	66303.6
908.58	66.3	0	70993.5
908.691	82.4	0	70161.3
908.788	783.4	0.02	73650.2
908.824	2249.5	0.05	69848.6
908.85	426.7	0.01	70766.9
908.92	2761.7	0.06	78205.1
908.939	2117.7	0.05	77278.3
908.957	105.8	0	77379.2
909.423	103.8	0	66884.3
909.447	105.1	0	72134.8
909.519	62.2	0	64515
909.748	108.4	0	70400.9
909.827	997.2	0.02	68960.6
909.924	318.4	0.01	72148.1
910.011	2432.6	0.05	71256.8
910.506	58.2	0	70904.9
910.605	21649.5	0.47	70998.5
910.765	199.9	0	65897.4
910.801	99.6	0	69601
910.83	93.7	0	69734.5
910.934	6396.7	0.14	75180.6
911.465	1157.1	0.03	70317.9
911.608	11682.5	0.26	70251.8
911.767	1241.5	0.03	69774.5
911.806	156.6	0	65173.8
911.884	86.5	0	72542.3
912.555	146.2	0	67058.2
912.603	3381.6	0.07	66064.2
913.481	6440.9	0.14	71595.4
913.529	85.2	0	68800.3
913.569	1257.3	0.03	69194.3
913.605	1572.8	0.03	67624.4
913.745	72.7	0	69281.6
914.484	992.9	0.02	68113
914.572	206.3	0	72512.1
914.968	86.6	0	71981.4
915.475	76.9	0	64706.8
915.513	99.4	0	74265.4
915.606	8007.6	0.17	70170.1
915.726	77.8	0	71417.1
916.509	80.7	0	65431.8
916.609	2689.1	0.06	75803.8
916.946	211.3	0	72484.5
917.418	2587.9	0.06	71794.3
917.526	295.5	0.01	71423.9
917.599	79.7	0	69218.3
917.704	96.2	0	69441.5
917.943	187.1	0	70882.9
918.423	721.8	0.02	74634.1
918.492	158.2	0	64293
918.829	4823.9	0.11	73173
918.943	11144.5	0.24	72507.5
919.536	64.2	0	74021.8
919.609	89.9	0	70289.1
919.83	91.6	0	72553.7
919.852	72.6	0	65309.6
919.937	18473.9	0.4	68174.1
920.633	648229	14.16	71534
920.792	102.1	0	64781.6
920.822	4776.5	0.1	80821.4
920.842	19068.1	0.42	73055.2
920.861	4793.6	0.1	90791.7
920.921	12946.8	0.28	74187.8
920.941	1977.4	0.04	91423.7
920.957	89.6	0	85697.9
921.551	130.4	0	60517.7
921.637	364311	7.96	68935.2
921.827	1692.3	0.04	81034.1
921.845	628.8	0.01	72103.5
921.864	2468.1	0.05	78187.5
921.924	445.8	0.01	69556.8
922.563	6256.8	0.14	69865.6
922.64	111805	2.44	69335.8
922.804	234.7	0.01	68840.8
922.839	7997.5	0.17	68590.9
922.867	112.7	0	66468.4
922.917	110	0	89743.5
922.936	153.1	0	73723
922.953	213	0	76122.1
923.566	892.5	0.02	67984.1
923.643	23477.1	0.51	68383.9
923.806	160	0	65206.6
923.842	3675.5	0.08	69808.9
924.57	110.3	0	73776.3
924.645	2647.7	0.06	70159.6
924.844	113.3	0	71204.7
924.929	619.9	0.01	71325.6
924.951	948.4	0.02	74367.4
925.921	3093.2	0.07	70780.8
926.006	12228.7	0.27	70301.4
926.423	157.6	0	73466.9
926.601	155	0	70599.3
926.928	18481.4	0.4	71905.4
927.01	607.7	0.01	73114.3
927.46	113.1	0	71856.9
927.931	1295.4	0.03	70537.4
928.508	86.6	0	65568.1
928.926	112.6	0	71956.7
928.984	110	0	71477.2
929.562	475.4	0.01	73122.3
929.703	91.3	0	67435
929.959	95.8	0	66733.4
930.959	227.3	0	74063.8
931.507	1301.7	0.03	70715.6
931.579	2184	0.05	74098.2
931.941	126.9	0	75098.5
932.51	416.4	0.01	69157.7
932.584	471.6	0.01	61181.6
932.617	52.5	0	68590
932.861	3326.8	0.07	70195.7
932.941	585.4	0.01	70747.4
933.484	85.3	0	69199
933.592	230.8	0.01	61401
933.863	703.1	0.02	69592.2
934.181	124.5	0	68217.4
934.49	67.1	0	69820.1
934.714	5420.1	0.12	71366.6
934.839	7014.3	0.15	69629.6
934.876	12541.6	0.27	70046.2
934.937	61232.8	1.34	69768.9
935.538	94.5	0	65849.4
935.717	963.5	0.02	69378.5
935.842	3127.9	0.07	72199.8
935.879	7154.9	0.16	72774.9
935.94	10902.4	0.24	69495.9
936.505	71.2	0	68089.6
936.628	46364.6	1.01	67455.9
936.781	123.7	0	70292.3
936.818	3069.9	0.07	71266.1
936.855	6357.2	0.14	68706.8
936.881	662.4	0.01	71078.3
936.914	124	0	65800
936.933	786.8	0.02	75988.9
937.516	94.8	0	71472
937.629	30463.5	0.67	57369.7
937.779	55.4	0	71847.4
937.821	738.8	0.02	71012.3
937.858	3502.4	0.08	70814.3
937.923	95.2	0	69501
938.54	128.5	0	64155.4
938.629	12752.6	0.28	58849
938.833	1180.1	0.03	65360.1
938.86	260.6	0.01	63149.6
938.927	138.7	0	69263.5
939.459	61.5	0	69793
939.496	1224	0.03	69558.8
939.632	1262.6	0.03	66275.1
939.833	131.7	0	68534.1
940.923	127.3	0	74527.5
940.943	1664.9	0.04	76027.3
941.474	71.4	0	70155.7
941.559	66.7	0	69622.6
941.6	83.1	0	72727.9
941.621	1647.1	0.04	69462.1
941.916	545.2	0.01	62277.3
941.944	112.5	0	60451.7
942.001	414	0.01	65951.6
942.06	105.1	0	74609.5
942.095	120.2	0	67002.1
942.417	361.8	0.01	68426.2
942.441	95	0	66974.1
942.624	317.2	0.01	69976.1
942.901	326.2	0.01	78817.1
942.922	4650	0.1	79674.8
942.941	1100.2	0.02	81028.5
943.42	196.2	0	74363.6
943.543	709.6	0.02	69146.6
943.578	176	0	68105.1
944.545	256.1	0.01	67589.1
944.577	89.1	0	63891.3
944.881	108.6	0	69193.2
946.563	2421.9	0.05	67763.1
946.875	1326.8	0.03	66589.4
946.93	66.4	0	68516.3
946.955	115.6	0	73481.2
947.572	1660.5	0.04	66444.1
947.878	308.4	0.01	67128.9
948.572	79.3	0	69924.7
948.854	15608.7	0.34	68963.7
948.89	7521	0.16	70567.1
948.95	85.9	0	71861.1
949.516	400.2	0.01	71293.9
949.858	9426.1	0.21	69721
949.894	3876.6	0.08	71757.4
950.174	418.3	0.01	67737.1
950.691	96.1	0	61059.4
950.833	4546.5	0.1	68450.1
950.87	12933.7	0.28	65701.1
950.931	4574.1	0.1	71598.5
951.21	75.8	0	65922
951.837	1552.6	0.03	66666.2
951.873	7975.4	0.17	67903.5
951.939	199.7	0	60355.3
952.623	5297.7	0.12	69195.3
952.831	60685	1.33	69929.3
952.875	1055.4	0.02	63141
952.926	89.3	0	82242.8
952.944	838.2	0.02	75193.2
953.575	651.2	0.01	68180.4
953.624	2378.8	0.05	66020.2
953.834	8928.8	0.2	71871.7
953.939	13923.3	0.3	68583.5
954.5	65	0	69427.1
954.627	162.3	0	69898.9
954.922	7480.7	0.16	76147.7
954.943	720.5	0.02	85108.7
954.959	85	0	89611.6
955.491	348.7	0.01	69122.9
955.791	77.9	0	68477.8
955.926	238.1	0.01	70839.1
956.502	74.9	0	70373.5
956.918	1800.9	0.04	72630.1
956.939	153	0	83627.1
957.507	3269.2	0.07	68573.9
957.594	2447.7	0.05	71047.2
957.922	222.3	0	63364.5
957.948	95.1	0	68565
958.511	371.9	0.01	67013.4
958.597	743.1	0.02	69928.8
958.915	1820.2	0.04	82999
958.935	1843.5	0.04	75603.8
958.955	102.8	0	79821
959.417	196.4	0	67086.7
959.919	110.2	0	63228.5
960.008	8216.8	0.18	70721
960.753	98.1	0	66712.4
960.891	3270.9	0.07	71504.3
960.93	15778.3	0.34	69790.9
961.011	484.9	0.01	69874.9
961.553	76.1	0	68941.8
961.895	531.7	0.01	71833.5
961.933	808.7	0.02	68100.6
962.517	68	0	72655.3
962.87	9219.9	0.2	70502.2
962.906	10984.3	0.24	68916.5
962.967	694.7	0.02	69082.5
963.524	101.6	0	67488.6
963.796	146.3	0	68370.9
963.873	5364.1	0.12	69681.8
963.909	6927.2	0.15	73292.4
964.659	646.8	0.01	69754.1
964.802	86	0	61320.7
964.85	12257.9	0.27	68479.5
964.885	8343.4	0.18	64802.5
964.912	515.7	0.01	66853.2
964.947	212.4	0	66857.8
965.852	7621.4	0.17	66624.1
965.888	5388.4	0.12	69566.4
966.602	738.3	0.02	68652.9
966.862	2640.8	0.06	60401.7
966.891	277.7	0.01	64672.9
966.924	121.9	0	66216.9
966.943	549.6	0.01	73727.3
967.357	78.1	0	72386.2
967.414	94.5	0	65962.1
967.604	94.9	0	68721.4
967.83	99.1	0	68934.7
967.867	1417.6	0.03	66468.9
968.616	335.7	0.01	66573.7
968.871	220.5	0	68678.1
968.938	59579.1	1.3	68721.1
969.621	367.4	0.01	64774.6
969.812	97.6	0	68099
969.841	79.1	0	68848.1
969.941	12258.2	0.27	66547.8
970.474	78.3	0	70377.5
970.916	835.6	0.02	78229.7
970.936	1475.6	0.03	73818.5
972.579	351.9	0.01	73616.4
972.604	4559.1	0.1	69274.6
972.951	75.2	0	69958.6
973.586	113.4	0	69716.1
973.607	826.9	0.02	70661.6
974.602	158.6	0	63679
974.869	133.7	0	69830.5
974.907	1076.9	0.02	72823.4
974.924	92.7	0	61050.8
974.946	206.5	0	73610.1
975.532	564.1	0.01	65861.1
975.606	1031.7	0.02	65454.7
975.915	1505.8	0.03	64848.4
976.002	3274.9	0.07	69724.3
976.535	82	0	68689.4
976.885	15550.5	0.34	67898.7
976.923	14640.4	0.32	69013.8
977.576	91.9	0	67709.7
977.652	75.8	0	66514.3
977.889	9866.8	0.22	66967.4
977.926	4226.7	0.09	71950.5
978.591	158.2	0	65525.7
978.865	7690.4	0.17	68287.9
978.901	11681.3	0.26	62174
979.868	3454.4	0.08	66343.6
979.904	7220.7	0.16	66403.7
980.846	106.2	0	65545.1
980.878	1003.1	0.02	58556.8
980.907	857.1	0.02	65765.4
980.957	106.5	0	68057.1
981.844	190	0	67168.9
981.883	96.7	0	64248.9
982.597	278.8	0.01	68802.5
982.858	515.8	0.01	64762.4
983.409	238	0.01	74304.3
984.177	765.2	0.02	70367.9
984.53	64	0	67689.5
984.612	4467.2	0.1	67386.9
984.666	233.1	0.01	62632.2
984.933	11376.7	0.25	68687.9
985.616	1167.1	0.03	65234.9
985.928	12146.9	0.27	65190.1
986.629	98.7	0	64704.8
986.833	111438	2.43	67488.4
986.911	6589.5	0.14	72239.4
986.932	407.5	0.01	84593.2
987.423	59	0	64930.7
987.569	1293.5	0.03	68049.3
987.606	184.3	0	68128.3
987.836	18993.9	0.41	66541.4
987.937	106.6	0	72053.5
988.62	23520.9	0.51	65595.3
988.839	142.5	0	65060.3
988.922	2923.9	0.06	69020.2
988.945	123.1	0	88506.2
989.524	64.3	0	67583.1
989.582	61.1	0	68420.3
989.623	14243.2	0.31	65544.5
989.76	98	0	65845.9
989.924	445.2	0.01	67703.2
990.626	2772.8	0.06	68778.2
990.864	63.5	0	68442.8
990.901	5778.7	0.13	71707.1
990.939	8023.2	0.18	68769.9
991.601	105.1	0	67903.2
991.906	3728.2	0.08	65549.6
991.941	4149.3	0.09	68360.9
991.998	2579.8	0.06	68200.1
992.563	68.4	0	64155
992.88	11152.5	0.24	67240
992.918	16968.9	0.37	68154.6
993.732	91.5	0	67141.2
993.767	97.5	0	64275.8
993.884	7235	0.16	66750.7
993.921	4994	0.11	67540.2
994.893	2912.9	0.06	59920
994.923	346.6	0.01	59010.9
995.861	91.4	0	66552.4
995.896	851.9	0.02	59834
996.839	2449.2	0.05	66732.7
996.97	416.3	0.01	66988.5
997.842	323.8	0.01	65155.4
997.932	117.6	0	69411.8
998.591	160.9	0	64231.4
998.852	83.3	0	66416.5

### Sheet: Sheet3
SPECTRUM - MS
20260507_QC_01.raw
FTMS + p NSI Full ms2 751.6008@hcd10.00 [120.0000-785.0000]
Scan #: 105-144
RT: 1.08-1.45
AV: 40
m/z	Intensity	Relative	Resolution
148.636	3.4	0	187774
148.666	33.1	0	179625
148.674	20.8	0	167024
148.72	18.9	0	172341
148.739	13.7	0	168534
148.815	16	0	175641
149.023	20.5	0	151655
149.06	2920.2	0.4	178593
149.062	15.9	0	179865
149.081	3	0	172405
149.096	736.5	0.1	175027
149.123	34.2	0	187199
149.132	3207	0.44	177533
149.186	4.1	0	181402
149.255	3.8	0	179549
149.365	16.5	0	195371
149.401	31.3	0	188350
149.446	29.8	0	178084
149.635	30.9	0	189164
149.691	14.6	0	164401
149.992	3	0	175628
150.03	16.7	0	188691
150.043	34.7	0	165309
150.063	16	0	175179
150.076	4.1	0	202601
150.136	213.4	0.03	175026
150.222	27.1	0	183901
150.227	4.3	0	212131
150.29	3.3	0	174905
150.302	4	0	194247
150.318	32.7	0	177280
150.328	3.2	0	170274
150.403	16.9	0	188532
150.511	16.2	0	191375
150.551	14.6	0	177537
150.664	15.9	0	175297
150.905	2.8	0	188302
150.978	5.7	0	157772
151.01	3.4	0	169141
151.039	27.7	0	177024
151.075	852.9	0.12	166173
151.082	39.2	0.01	177850
151.096	314.1	0.04	164632
151.099	14.3	0	188567
151.1	30.8	0	164928
151.112	300.9	0.04	170591
151.148	1861.2	0.25	170457
151.179	33.2	0	177278
151.186	19.1	0	180694
151.208	5.2	0	176835
151.272	24.9	0	169721
151.412	2.9	0	183685
151.437	20.4	0	172035
151.52	19	0	186819
151.56	2.8	0	175388
151.618	2.9	0	167826
151.742	27.2	0	176599
151.757	15.1	0	197435
151.86	31.7	0	176582
151.882	2.9	0	183919
151.994	4.1	0	172093
152.071	20.6	0	177552
152.101	33.9	0	196989
152.128	3.4	0	191328
152.151	4.3	0	180601
152.218	3.2	0	176346
152.425	3.2	0	180128
152.441	36.6	0	178683
152.568	15.6	0	177597
152.595	18.5	0	175591
152.648	23.8	0	179701
153.008	33	0	179708
153.052	28.5	0	177043
153.054	1972.8	0.27	175320
153.091	612.6	0.08	170240
153.096	19.9	0	175345
153.127	703.6	0.1	167012
153.164	123.5	0.02	173391
153.302	3.4	0	171958
153.367	3.3	0	186002
153.374	3.2	0	183234
153.418	3.7	0	178757
153.448	31.7	0	156177
153.637	21	0	154028
153.676	17.5	0	181286
153.718	19.2	0	199816
153.796	36.2	0	170802
153.808	17.7	0	198806
153.85	3.4	0	173437
153.982	36.7	0	173608
154.016	17.1	0	175355
154.059	2.9	0	175622
154.068	16.3	0	167363
154.078	3.3	0	187617
154.086	23.5	0	171880
154.1	27.1	0	190587
154.107	2.8	0	179498
154.123	39.6	0.01	176472
154.131	32.1	0	168488
154.186	34	0	190044
154.198	38.6	0.01	176972
154.252	20.5	0	178189
154.31	2.8	0	161657
154.334	29.3	0	159995
154.393	30.9	0	182333
154.522	38.3	0.01	190607
154.739	13.1	0	168250
154.88	29.4	0	180595
154.886	28.1	0	162791
154.941	3.3	0	185777
154.964	30.7	0	178204
154.995	3.1	0	185533
155.007	4.5	0	186031
155.022	18.3	0	180495
155.034	106	0.01	172556
155.07	2868.4	0.39	175658
155.085	115.9	0.02	171664
155.107	604.2	0.08	167776
155.143	919.1	0.13	169753
155.152	34.1	0	169750
155.154	3.1	0	167886
155.179	26.3	0	188111
155.208	37.3	0.01	186044
155.318	4.1	0	181131
155.352	22.4	0	176160
155.512	3.4	0	168929
155.524	2.7	0	168462
155.624	19	0	180440
155.635	4.5	0	172027
155.667	37.8	0.01	174886
155.696	22.3	0	184767
155.883	15.2	0	170453
156.063	832.6	0.11	166584
156.073	68	0.01	186020
156.092	15.9	0	176699
156.174	60	0.01	175009
156.194	32.7	0	186065
156.215	16.7	0	173790
156.261	19.9	0	166075
156.265	36.4	0	171684
156.345	19.5	0	174128
156.526	24.6	0	173028
156.566	20.8	0	181916
156.68	36.3	0	136491
156.708	16.7	0	158310
156.775	37.9	0.01	174628
156.954	3.3	0	162942
156.973	39	0.01	177363
156.998	33.3	0	169512
157.038	31.2	0	167953
157.049	239.3	0.03	174501
157.066	4.9	0	182688
157.083	26.7	0	169718
157.086	764.4	0.1	165809
157.094	20	0	167092
157.097	2.9	0	180313
157.101	1239.5	0.17	162037
157.103	15.3	0	136418
157.122	152.1	0.02	172047
157.195	20.7	0	173870
157.543	17.9	0	169687
157.793	30.2	0	155792
157.833	14.6	0	188987
157.846	3.2	0	171425
157.963	31.6	0	178077
157.997	32.9	0	174499
158.032	3.3	0	176926
158.081	5.7	0	178440
158.104	155	0.02	166753
158.117	3.4	0	170058
158.121	15.3	0	191014
158.154	8.9	0	160037
158.19	215.3	0.03	168789
158.321	17.4	0	186280
158.371	4.4	0	180158
158.448	2.8	0	172900
158.469	19.4	0	182118
158.474	3.3	0	168721
158.484	14.7	0	178325
158.533	20.2	0	172894
158.604	17.1	0	150185
158.619	33.9	0	175006
158.675	19.1	0	181846
158.702	14.3	0	181213
158.779	17.3	0	179720
159.018	4.2	0	184362
159.019	37.9	0.01	162284
159.065	108.9	0.01	172650
159.08	170.6	0.02	171579
159.101	110.5	0.02	171790
159.117	3262.6	0.44	167313
159.135	30.7	0	156393
159.138	4.3	0	184314
159.213	20.8	0	158280
159.228	42.2	0.01	181526
159.351	3.4	0	165596
159.467	16.2	0	183265
159.522	33	0	175962
159.671	17.4	0	177565
159.695	4.8	0	170338
159.731	27.3	0	169730
159.789	27.5	0	168810
159.861	37.9	0.01	192482
160.027	3	0	177940
160.042	323.3	0.04	157441
160.097	45.2	0.01	161879
160.12	363.9	0.05	172162
160.149	21.9	0	175787
160.299	3	0	172252
160.348	2.8	0	173786
160.711	42.1	0.01	175768
160.731	19.1	0	180688
160.889	33.8	0	174931
160.952	31.6	0	166415
161.057	20.2	0	179823
161.06	169.4	0.02	167205
161.081	50.9	0.01	173123
161.092	5	0	176428
161.096	3178	0.43	167399
161.098	25.8	0	176110
161.106	5.1	0	164427
161.111	23.7	0	171327
161.117	3.7	0	162230
161.124	29.9	0	158462
161.132	2489.2	0.34	167240
161.385	37.4	0.01	176081
161.403	36.7	0	176827
161.479	38.9	0.01	157439
161.488	3.4	0	153594
161.495	34.8	0	172576
161.524	19.4	0	154872
161.577	33	0	171866
161.727	14.5	0	160796
161.86	20.2	0	182000
162.016	36.1	0	171153
162.099	275.5	0.04	165583
162.136	120.3	0.02	163401
162.253	3.5	0	174703
162.266	35.8	0	162709
162.307	4.5	0	169784
162.353	3.2	0	177192
162.392	21.4	0	169246
162.464	35.3	0	179015
162.586	21.4	0	177333
162.762	14.5	0	194323
162.8	3.1	0	182290
162.876	3.5	0	172131
162.928	33.8	0	183468
162.976	14	0	173335
163.075	364.6	0.05	163316
163.096	3.4	0	173712
163.112	1491.6	0.2	171037
163.148	2070.2	0.28	164811
163.161	3.5	0	179113
163.277	16.8	0	170672
163.294	26.4	0	172644
163.296	23.4	0	163240
163.296	24.5	0	146525
163.297	28.4	0	173293
163.3	29.8	0	146608
163.302	37.3	0.01	183929
163.303	47.2	0.01	156771
163.304	52.1	0.01	158620
163.305	20.4	0	176951
163.32	32.5	0	186349
163.325	28.7	0	182073
163.329	25	0	171424
163.33	29.8	0	157231
163.339	31.6	0	182715
163.344	29.4	0	191991
163.345	113.1	0.02	149440
163.347	24	0	144537
163.349	135.2	0.02	137564
163.351	174.9	0.02	104772
163.352	180.6	0.02	108217
163.353	274.2	0.04	131428
163.354	276	0.04	77247.2
163.357	105.2	0.01	103026
163.361	13.3	0	154206
163.377	13.2	0	184984
163.422	3.8	0	168784
163.436	30.8	0	159671
163.447	47.2	0.01	155770
163.449	127.9	0.02	164495
163.452	147.2	0.02	91711.8
163.455	262	0.04	116375
163.458	133	0.02	122417
163.46	16.6	0	144332
163.464	18.5	0	171566
163.497	39.1	0.01	181777
163.499	40.7	0.01	177943
163.501	72.8	0.01	155997
163.503	43.2	0.01	155132
163.506	107.3	0.01	128661
163.506	86.8	0.01	139663
163.508	94.5	0.01	136132
163.558	4.9	0	187136
163.708	27.8	0	166002
163.721	33.6	0	177327
163.824	42.8	0.01	178569
163.879	35.5	0	165139
164.008	21.9	0	167739
164.092	52	0.01	167392
164.115	79.2	0.01	162152
164.151	83.8	0.01	161581
164.16	21.3	0	151445
164.282	33.6	0	175136
164.426	20.4	0	173489
164.44	31	0	179948
164.453	34.3	0	166285
164.553	44.3	0.01	175339
164.629	4.1	0	160761
164.753	18.8	0	176752
164.909	32.9	0	171308
164.943	2.9	0	167725
164.963	20.2	0	180274
165.054	281.4	0.04	158685
165.085	4.1	0	176890
165.091	1027	0.14	160138
165.127	170.6	0.02	162025
165.164	767.3	0.1	157553
165.404	16.5	0	180368
165.525	16.1	0	136370
165.545	20.4	0	176376
165.591	22.2	0	163879
165.665	3	0	168133
166.058	27	0	172215
166.094	21.6	0	165302
166.119	31.7	0	180829
166.145	32.5	0	174708
166.15	3.6	0	157757
166.167	4.2	0	173091
166.3	34.4	0	176451
166.545	2.7	0	174494
166.596	34.5	0	169259
166.768	16.8	0	171464
166.854	18.4	0	172248
166.907	27.7	0	155520
166.909	20.6	0	170674
166.948	15.7	0	179026
167.034	19.5	0	161144
167.057	47.6	0.01	121927
167.068	24.2	0	149797
167.07	776.8	0.11	158209
167.107	492.6	0.07	158976
167.143	173.3	0.02	162686
167.145	2.9	0	174690
167.15	31.1	0	180621
167.179	67	0.01	169345
167.232	4.1	0	172824
167.283	2.9	0	172441
167.304	30.4	0	162643
167.391	47.7	0.01	170172
167.446	30.1	0	190667
167.58	3.8	0	181603
167.613	3.4	0	166176
167.633	29.4	0	152295
167.635	16.9	0	155784
167.65	20.2	0	164115
167.674	14.1	0	178005
167.732	38.2	0.01	146097
168.09	28.2	0	160013
168.123	66.9	0.01	155674
168.44	50.3	0.01	159067
168.561	17.5	0	163066
168.645	3.1	0	162873
168.692	3.3	0	160990
168.704	3.7	0	165759
168.706	20.9	0	175104
168.712	3	0	169722
168.798	20.6	0	178680
168.808	20	0	170799
168.887	3.3	0	157565
168.913	19.1	0	159611
169.049	394.4	0.05	155892
169.082	16.2	0	181400
169.086	387.3	0.05	160248
169.101	75.9	0.01	174474
169.122	833.9	0.11	158317
169.149	4	0	189257
169.159	46.7	0.01	158489
169.195	3.9	0	175069
169.236	5	0	172347
169.242	3.1	0	169355
169.286	34.9	0	171212
169.313	22.8	0	170826
169.415	35.4	0	168365
169.434	20.4	0	176518
169.537	37.7	0.01	168959
169.777	30.6	0	160235
170.038	14.2	0	160043
170.079	8.8	0	169424
170.089	5.3	0	157862
170.117	22.9	0	187097
170.125	24.9	0	158888
170.143	16.2	0	194028
170.188	3.9	0	161776
170.19	13.9	0	154017
170.298	4.4	0	169635
170.379	3.6	0	177329
170.406	28	0	166875
170.548	33.6	0	167801
170.551	3.6	0	164579
170.713	21.6	0	167201
170.734	14.4	0	183440
170.764	45.3	0.01	167565
170.81	20.1	0	162966
170.883	16.9	0	170032
170.885	3.9	0	162933
170.897	32.7	0	168317
171.029	16.1	0	175573
171.065	324.7	0.04	162712
171.081	4.9	0	166396
171.101	200.9	0.03	167406
171.117	937.9	0.13	158278
171.138	420	0.06	158763
171.21	2.6	0	157963
171.268	34.3	0	162649
171.29	3.4	0	163715
171.38	4.1	0	172019
171.521	39.5	0.01	185388
171.556	22.2	0	157252
171.569	3.7	0	159827
171.579	21.4	0	180714
171.695	37.3	0.01	163742
171.697	22.6	0	169741
171.834	21.3	0	178413
172.037	23.9	0	165633
172.059	36.4	0	160438
172.061	36.2	0	159260
172.105	3.7	0	169118
172.12	22.2	0	168414
172.132	18	0	170272
172.141	17.3	0	170920
172.158	3.8	0	180187
172.169	32.6	0	169208
172.206	203.4	0.03	167346
172.251	16.4	0	172735
172.3	40.1	0.01	170762
172.358	34.6	0	171815
172.385	32.7	0	171439
172.441	15.7	0	162558
172.537	5.1	0	172922
172.648	2.9	0	165730
172.685	15.5	0	170874
172.705	35.7	0	176950
172.801	13.7	0	162916
172.955	3.3	0	168617
172.988	3.5	0	150879
172.99	36.9	0.01	176134
173.025	23.1	0	158880
173.044	21.4	0	155861
173.064	30.7	0	165402
173.079	3.2	0	166780
173.081	575	0.08	153884
173.096	571.2	0.08	152760
173.117	293.8	0.04	166363
173.132	1635.8	0.22	162841
173.154	77.9	0.01	176538
173.173	15.3	0	158568
173.209	9.4	0	162475
173.218	3.7	0	157378
173.354	35.2	0	153296
173.391	3	0	168689
173.428	21.3	0	170651
173.716	16.9	0	164554
173.762	26.8	0	167682
173.802	14.3	0	156856
173.837	36.1	0	163837
173.982	16	0	166094
174.002	18.5	0	155294
174.076	5.3	0	155597
174.084	38.9	0.01	179547
174.098	14.4	0	175100
174.1	4	0	155209
174.112	6.8	0	164366
174.12	16.7	0	166020
174.136	157.9	0.02	154373
174.141	32.7	0	168413
174.143	21.7	0	163952
174.149	23.3	0	154251
174.185	509.3	0.07	165449
174.187	4.3	0	177579
174.4	3.3	0	169081
174.443	35.4	0	170332
174.582	4.1	0	173611
174.631	3.2	0	166326
174.668	4.1	0	163793
174.766	4.1	0	165951
174.964	31.6	0	167901
175.075	244.4	0.03	167029
175.096	1588.5	0.22	152082
175.112	1109.6	0.15	158227
175.133	44.1	0.01	161306
175.148	1138.9	0.16	155222
175.239	28.6	0	167486
175.529	30.6	0	162967
175.612	23.2	0	168135
175.736	24.4	0	173156
175.991	48.9	0.01	147640
176.091	19.5	0	165574
176.1	4.9	0	162998
176.115	56.3	0.01	171103
176.151	63.8	0.01	176341
176.465	37	0.01	154740
176.506	21.1	0	163301
176.675	16.9	0	173320
176.71	3.7	0	153144
176.776	39.2	0.01	164164
176.862	5.1	0	161022
176.979	18.4	0	160127
176.982	20	0	175167
176.996	18.4	0	157255
177.054	43.5	0.01	163926
177.076	4.2	0	176008
177.083	4.4	0	172704
177.091	758.9	0.1	154965
177.112	3886.2	0.53	161076
177.127	571	0.08	154175
177.155	22.3	0	183455
177.164	810.2	0.11	166631
177.206	2.9	0	163021
177.211	3.4	0	177690
177.277	18.3	0	168508
177.346	16.3	0	176048
177.389	25.3	0	176215
177.696	14.2	0	176012
177.845	17.2	0	160414
178.094	39.5	0.01	152791
178.099	30.6	0	158026
178.115	156.3	0.02	152729
178.123	29.3	0	142458
178.293	19.1	0	172286
178.538	3.9	0	158722
178.786	37.4	0.01	160145
178.909	34.7	0	159979
178.932	3.4	0	161206
179.07	371.3	0.05	153567
179.107	746.6	0.1	153622
179.127	37.4	0.01	168239
179.143	60.9	0.01	158279
179.17	29.7	0	153459
179.179	651.2	0.09	149505
179.192	30.3	0	160439
179.21	40.8	0.01	184436
179.379	22.2	0	165797
179.515	3.6	0	149203
179.549	29	0	178569
179.64	22.4	0	172419
179.911	18.3	0	178433
179.967	13.7	0	156740
180.005	38.3	0.01	166590
180.141	21.9	0	156862
180.183	11.6	0	163262
180.359	13.7	0	166617
180.496	32.8	0	166109
180.541	22.3	0	158415
180.639	34.9	0	157946
180.765	24.9	0	172342
180.861	37.8	0.01	160569
180.927	35.3	0	162375
181.049	569.8	0.08	151334
181.072	16.3	0	160768
181.086	539.8	0.07	160703
181.101	3.1	0	165562
181.122	352.4	0.05	148680
181.151	3.9	0	174924
181.159	242.8	0.03	167109
181.195	42.6	0.01	146426
181.265	3.8	0	162779
181.278	16.2	0	152198
181.289	4.6	0	173816
181.344	3.6	0	171561
181.443	20.6	0	165476
181.465	31.5	0	171566
181.511	20.1	0	144294
181.677	3.5	0	137460
181.7	3.4	0	163859
181.709	3.2	0	164124
181.799	36.6	0	153518
182.117	3.6	0	171253
182.125	3.2	0	165225
182.157	3.1	0	165582
182.164	19	0	163844
182.19	282.8	0.04	159611
182.8	3.6	0	166314
182.809	17.9	0	164749
182.832	46.3	0.01	146145
182.921	3.6	0	157119
183.027	22.5	0	168210
183.065	5	0	155219
183.101	170.1	0.02	155550
183.117	413.6	0.06	152679
183.138	93.8	0.01	151702
183.174	1033.5	0.14	147651
183.211	3.7	0	172810
183.232	20.4	0	158178
183.314	13.8	0	163896
183.38	3.4	0	151892
183.406	38.2	0.01	173161
183.486	3.7	0	159529
183.953	3.3	0	168005
184.006	268.8	0.04	121079
184.019	13.5	0	153624
184.047	628.2	0.09	125250
184.065	35.9	0	231832
184.07	384.9	0.05	318842
184.073	734161	100	156693
184.079	115.9	0.02	308462
184.08	49.3	0.01	292274
184.081	14.5	0	314408
184.099	420.2	0.06	123871
184.1	345.3	0.05	141078
184.103	23	0	167967
184.105	26.7	0	153634
184.141	253.6	0.03	104895
184.147	23.9	0	161209
184.169	23.4	0	159056
184.206	6.9	0	158592
184.225	19.6	0	156061
184.296	34.3	0	150245
184.471	28.4	0	166701
184.517	22.5	0	176335
184.524	26.8	0	163491
184.59	3.8	0	164679
184.762	43.4	0.01	144340
184.894	35.7	0	171437
184.962	3.4	0	154207
185.024	33.8	0	152668
185.028	49.8	0.01	143280
185.032	18.6	0	167959
185.044	167.3	0.02	152778
185.07	2409.5	0.33	157785
185.076	38707.1	5.27	157037
185.079	1163.5	0.16	161580
185.096	21.9	0	167102
185.11	3.3	0	152359
185.117	766.4	0.1	147059
185.132	1210.6	0.16	163613
185.153	457.6	0.06	154117
185.839	3.9	0	161111
186.028	13.5	0	166371
186.061	39.2	0.01	177996
186.073	27.9	0	161118
186.077	4922.2	0.67	158854
186.08	491.5	0.07	149679
186.124	3.4	0	157793
186.136	80.9	0.01	144326
186.149	4.2	0	146764
186.185	24.3	0	162102
186.221	4126.7	0.56	156711
186.252	3.2	0	151025
186.407	37.4	0.01	152455
186.648	29	0	164605
186.734	34.6	0	156246
186.749	26.3	0	157466
186.752	25.8	0	155622
186.757	44.5	0.01	114412
186.767	33.2	0	153597
186.775	43.2	0.01	97530.1
186.948	16.8	0	137622
187.029	21.1	0	150264
187.06	35.9	0	162060
187.075	57.2	0.01	158284
187.096	562.9	0.08	157198
187.112	175.1	0.02	147769
187.125	21.1	0	183298
187.133	386.3	0.05	157232
187.144	4.8	0	158330
187.148	1342.1	0.18	152730
187.204	24.5	0	160958
187.218	24.4	0	153536
187.225	356	0.05	150933
187.287	3.2	0	156411
187.349	28	0	156271
187.749	20.3	0	161849
188.023	23.8	0	178260
188.024	50.1	0.01	169074
188.121	21.9	0	164464
188.151	149.5	0.02	152217
188.164	17.6	0	153229
188.201	9.9	0	148763
188.239	43.8	0.01	165178
188.32	39.6	0.01	163233
188.52	4.1	0	159054
188.606	32.4	0	166196
188.678	16.4	0	173170
188.714	3.5	0	157536
188.736	19.7	0	153179
188.901	3.4	0	178772
188.929	32.5	0	157245
188.944	18.8	0	148908
189.01	38.2	0.01	163196
189.039	29.3	0	161469
189.054	4.5	0	161823
189.076	10.9	0	161878
189.091	408.6	0.06	159386
189.112	306.1	0.04	159734
189.127	419.7	0.06	146317
189.164	1086.2	0.15	155135
189.173	19.3	0	151453
189.397	20.3	0	161764
189.434	3.8	0	156863
189.549	32.2	0	143107
189.62	43.8	0.01	143891
189.685	4.8	0	163531
189.724	31.6	0	151839
189.97	18.1	0	152135
190.005	3.3	0	157041
190.027	16.5	0	161801
190.107	13.9	0	154216
190.115	5.7	0	158839
190.144	5.1	0	157544
190.167	84.8	0.01	145548
190.176	28.5	0	146995
190.18	12.1	0	157050
190.373	38.5	0.01	156809
190.587	4.4	0	158419
190.678	31.2	0	155741
190.694	22.4	0	149405
190.752	34.7	0	162563
190.796	4.2	0	166520
190.92	2.9	0	157186
191.07	189.7	0.03	152826
191.091	29.8	0	177483
191.106	1468.2	0.2	152923
191.121	26.8	0	164376
191.143	90	0.01	155488
191.179	1043.5	0.14	151583
191.239	3.8	0	155665
191.244	38.4	0.01	157103
191.293	18.6	0	171306
191.352	15.1	0	166936
191.359	23.2	0	154157
191.6	3.3	0	154923
191.686	3.3	0	157050
191.936	36.8	0.01	169104
192.059	47.5	0.01	161032
192.073	25.8	0	162450
192.096	38.4	0.01	156530
192.11	82.5	0.01	166201
192.113	5	0	155626
192.123	13.8	0	164341
192.183	63	0.01	158143
192.199	4.7	0	158316
192.353	32.3	0	155432
192.474	3.3	0	156057
192.819	15.1	0	154801
192.911	3.2	0	142741
192.994	23	0	159688
193.028	20.1	0	162106
193.049	131.2	0.02	158168
193.08	22.1	0	158852
193.083	5.8	0	158789
193.086	1009.7	0.14	150698
193.114	3.1	0	166669
193.122	2128.7	0.29	152272
193.124	26.1	0	147933
193.13	788.9	0.11	158815
193.135	33.4	0	163510
193.149	3.2	0	152846
193.195	1171.5	0.16	151489
193.2	49.9	0.01	152894
193.266	27.6	0	156739
193.279	3.6	0	162677
193.317	41	0.01	168813
193.331	3.8	0	154061
193.348	28.4	0	157594
193.556	4.4	0	160337
193.73	41.3	0.01	157165
193.754	21.9	0	149087
193.959	27.4	0	150301
194.077	23.1	0	158303
194.081	49.8	0.01	156572
194.089	34.8	0	157066
194.125	47.6	0.01	157903
194.162	22.9	0	163015
194.195	35.1	0	158921
194.198	95.1	0.01	159700
194.293	35.2	0	144169
194.42	41.6	0.01	157235
194.553	39.4	0.01	149736
194.585	20.4	0	159201
194.603	46	0.01	156342
195.065	278.4	0.04	153569
195.099	21.9	0	150993
195.101	938.2	0.13	155646
195.117	31.8	0	156337
195.123	646.3	0.09	150891
195.135	6.3	0	149110
195.138	31.1	0	153269
195.174	60	0.01	149557
195.21	39.3	0.01	151260
195.232	35.1	0	162272
195.302	3.4	0	157430
195.512	16.2	0	157217
195.692	19.8	0	161936
195.853	4.1	0	164463
196.028	17.7	0	145964
196.037	36.9	0.01	156718
196.105	83.6	0.01	155031
196.133	110.7	0.02	159215
196.154	4.1	0	157497
196.336	4.4	0	155933
196.601	20.9	0	168785
196.803	47.4	0.01	148033
196.84	45.8	0.01	158291
196.846	3.4	0	161823
196.852	25.7	0	153563
196.911	37.9	0.01	148943
196.914	18.5	0	151124
197.044	28.3	0	149905
197.081	227	0.03	139822
197.095	18.5	0	150888
197.117	127.5	0.02	155675
197.132	442.9	0.06	152661
197.153	48.2	0.01	162186
197.169	3.6	0	156317
197.175	5.1	0	157353
197.19	63	0.01	141676
197.226	4.1	0	150691
197.553	30.6	0	159393
197.637	20.1	0	159889
197.648	36.1	0	159368
197.655	43.6	0.01	152108
197.662	30.9	0	153976
197.736	43.9	0.01	165613
197.946	44.5	0.01	155161
198.099	19.3	0	144131
198.136	37.5	0.01	143666
198.185	7.6	0	146451
198.219	22.3	0	161366
198.227	24.5	0	155953
198.289	39.1	0.01	152916
198.62	23.9	0	154308
198.844	20.8	0	156668
198.995	5	0	161934
199.06	152.3	0.02	146559
199.096	1044.1	0.14	151619
199.112	120.3	0.02	152482
199.133	9658.7	1.32	146503
199.148	1037.4	0.14	142976
199.169	93.5	0.01	157653
199.18	10.8	0	158701
199.205	42.5	0.01	143416
199.452	28.9	0	152310
199.578	18.5	0	144901
199.809	26.2	0	137682
199.948	41	0.01	153167
200.128	33.7	0	136060
200.136	1105.3	0.15	149295
200.151	65	0.01	157285
200.201	4.1	0	172349
200.237	47.4	0.01	155019
200.428	18.3	0	163491
200.475	35.7	0	159585
200.581	4.6	0	158596
200.744	4.2	0	149601
200.901	3.7	0	165002
201.039	40.4	0.01	149478
201.076	27.2	0	153914
201.083	4.4	0	150057
201.091	48.7	0.01	156993
201.112	643.2	0.09	147671
201.118	21	0	149071
201.127	279.1	0.04	153044
201.148	5.8	0	141964
201.164	1231.6	0.17	148251
201.166	4.9	0	133684
201.185	27.5	0	149862
201.2	27.7	0	144293
201.331	20.2	0	159084
201.466	45.8	0.01	153200
201.774	36.4	0	152456
201.783	3	0	148640
201.851	5	0	152153
201.863	3.8	0	155687
201.887	22.1	0	169260
201.96	37.9	0.01	150298
202.056	4.4	0	133553
202.064	42.4	0.01	149559
202.067	20.7	0	142416
202.101	39.1	0.01	154544
202.125	16.5	0	158032
202.13	22.3	0	154438
202.167	28.5	0	154206
202.18	53.1	0.01	149438
202.216	2537.4	0.35	152795
202.251	27.6	0	160501
202.299	19.8	0	148900
202.345	15.7	0	144198
202.378	19.1	0	147771
202.447	23.7	0	148848
202.695	21.7	0	157222
202.756	23.5	0	163658
203.07	25.3	0	151845
203.101	3.6	0	150582
203.103	18.6	0	156092
203.106	1551.8	0.21	151569
203.127	36	0	153337
203.143	280.6	0.04	150962
203.179	450	0.06	147707
203.19	17.2	0	152421
203.22	147.4	0.02	150549
203.26	3	0	149981
203.305	42.2	0.01	142239
203.517	29.4	0	156318
203.543	2.9	0	144080
203.64	22.9	0	154822
203.742	25.7	0	152116
203.834	3.1	0	145891
204.065	32.8	0	155732
204.087	38.2	0.01	156429
204.11	122.3	0.02	150255
204.144	25.3	0	157823
204.154	3.5	0	149837
204.182	26	0	150495
204.196	14.4	0	147017
204.248	18.5	0	156720
204.307	32.4	0	154589
204.343	21.7	0	161024
204.365	33.6	0	152540
204.614	3.6	0	168397
204.662	41.3	0.01	151424
204.75	43.3	0.01	153270
204.752	25.9	0	131510
204.793	4	0	141695
204.938	38.7	0.01	157327
205.086	136	0.02	150470
205.107	37.2	0.01	146989
205.122	1032.2	0.14	148361
205.158	68.3	0.01	148654
205.163	37.4	0.01	153825
205.195	1282.1	0.17	153162
205.3	23	0	155755
205.321	3.8	0	150279
205.327	18.5	0	149465
205.4	29	0	154532
205.715	45.7	0.01	158452
206.075	26.2	0	141526
206.097	44.7	0.01	167918
206.125	10.5	0	152415
206.138	10	0	151849
206.198	10.5	0	152821
206.642	18.2	0	152322
206.737	27	0	149626
206.794	25.4	0	154872
206.881	29.5	0	142783
206.927	17.5	0	153294
206.94	22	0	155881
207.065	29.9	0	156429
207.101	823.5	0.11	148411
207.123	39.3	0.01	159402
207.138	367.7	0.05	147140
207.174	44.6	0.01	157944
207.21	462.3	0.06	142123
207.234	35	0	149735
207.465	17.3	0	147793
207.669	40.7	0.01	146429
208.214	5.5	0	149147
208.478	38.9	0.01	145820
208.533	22.8	0	153457
209.081	92.4	0.01	136756
209.117	192.9	0.03	148652
209.132	31.7	0	134426
209.153	53.8	0.01	138548
209.226	57.2	0.01	150392
209.236	41.3	0.01	149565
209.278	28	0	152749
209.635	27	0	162754
209.906	4.3	0	160520
209.948	18.4	0	148472
210.031	19.5	0	149377
210.16	3.9	0	136919
210.193	5.7	0	160801
210.241	3.3	0	144015
210.323	23.2	0	141221
210.554	38.6	0.01	148045
210.702	19.7	0	143359
210.819	3.3	0	151160
211.06	51.2	0.01	137954
211.088	34.8	0	155500
211.096	20.5	0	168635
211.112	37.8	0.01	154301
211.132	77.2	0.01	145188
211.148	504.7	0.07	147092
211.2	40.6	0.01	155294
211.205	919.2	0.13	143266
211.242	11.3	0	152924
212.015	5	0	147726
212.024	40.5	0.01	152275
212.149	13.3	0	151264
212.209	15.5	0	154176
212.237	1130.6	0.15	147736
212.529	85.9	0.01	150784
212.942	43.6	0.01	156958
212.979	4.4	0	148592
213.039	40.7	0.01	138085
213.075	61.6	0.01	151339
213.112	44.6	0.01	146536
213.121	30.3	0	152162
213.127	23.1	0	152762
213.148	527.5	0.07	139185
213.159	61.3	0.01	146241
213.163	796.8	0.11	142083
213.24	40.8	0.01	150454
213.265	21.7	0	143051
213.279	25	0	149207
213.342	43.5	0.01	149944
213.419	41.3	0.01	145890
213.944	37.1	0.01	160830
213.971	17.5	0	151792
214.094	28.5	0	146094
214.115	21.9	0	163191
214.131	35.3	0	150503
214.143	3.4	0	155188
214.167	3.7	0	138241
214.25	5	0	169562
214.253	972.4	0.13	144238
214.267	4.3	0	129566
214.497	3.4	0	134265
214.548	17.4	0	155978
214.607	44.2	0.01	149069
214.854	33.8	0	142988
215.055	151.1	0.02	139465
215.088	22.6	0	158940
215.091	36.4	0	151011
215.106	166.8	0.02	141600
215.128	3390.5	0.46	146901
215.143	217.3	0.03	144339
215.164	32	0	153063
215.179	560.4	0.08	140000
215.201	31.1	0	145727
215.22	4	0	149640
215.256	76.2	0.01	149032
215.336	45.9	0.01	142633
215.357	41.2	0.01	146462
215.377	18.9	0	143265
215.381	3.5	0	160386
215.386	18.2	0	149776
215.458	4.5	0	147341
215.611	33.4	0	140869
215.675	3.8	0	152650
215.69	28.6	0	132495
215.752	32	0	154759
215.8	42	0.01	145411
216.018	19.1	0	160065
216.123	4.1	0	153740
216.131	344.2	0.05	144082
216.183	49.7	0.01	144246
216.196	7.6	0	155020
216.228	16.3	0	149121
216.517	22	0	181246
216.518	22.8	0	131022
216.519	22	0	121900
216.529	24	0	147472
216.555	39.6	0.01	150548
216.871	39	0.01	151968
216.889	38.5	0.01	157484
216.952	19.2	0	154203
217.071	29.3	0	152583
217.083	9.9	0	154260
217.086	127.6	0.02	143392
217.107	219	0.03	137909
217.122	285.8	0.04	137199
217.159	869.3	0.12	137562
217.195	446	0.06	134356
217.198	3.6	0	138881
217.262	21.2	0	156933
217.269	3.6	0	150522
217.286	37.4	0.01	133625
217.41	4.2	0	150667
217.971	19.8	0	143489
217.998	4.7	0	144865
218.05	48.7	0.01	148299
218.055	19.9	0	152031
218.072	36.2	0	150282
218.1	44.1	0.01	155036
218.111	4	0	162582
218.13	20.4	0	146100
218.162	32.4	0	138644
218.198	31.2	0	145294
218.487	44.1	0.01	152412
218.514	45.9	0.01	153934
218.517	3.7	0	151206
218.614	20	0	134282
218.722	41.5	0.01	145565
218.73	3	0	145050
218.824	20.7	0	152793
218.852	45.9	0.01	152532
219.101	197.5	0.03	149134
219.122	180.6	0.02	146142
219.138	735	0.1	145445
219.174	95.3	0.01	153362
219.21	2112.5	0.29	149230
219.26	35.4	0	149551
219.308	19.4	0	144846
219.551	4.5	0	136779
219.686	23.3	0	145413
220.063	24.6	0	143732
220.13	2.9	0	154084
220.141	3.8	0	145627
220.178	20	0	153580
220.214	75.9	0.01	137118
220.331	35.3	0	156446
220.412	23	0	145687
220.58	4.4	0	146225
220.696	3.6	0	145866
220.965	36.2	0	154389
220.974	41.9	0.01	153860
221.044	28.3	0	145017
221.081	99.1	0.01	145597
221.102	5.3	0	141449
221.117	88.1	0.01	144337
221.138	126.3	0.02	147844
221.153	120.3	0.02	140583
221.226	38.4	0.01	137944
221.232	36.4	0	145022
221.324	22.4	0	148639
221.587	3.8	0	149949
221.629	22.7	0	144491
221.754	3.3	0	136844
221.842	22.4	0	149114
221.964	28.3	0	148190
222.047	24.9	0	148924
222.112	4.5	0	145412
222.161	5	0	148868
222.286	21.5	0	143840
222.423	14.9	0	136699
222.441	4.4	0	146546
222.568	37.9	0.01	150823
222.696	40.6	0.01	145710
222.733	3.8	0	140323
222.856	3.8	0	139945
223.06	4.6	0	147372
223.096	114.2	0.02	144903
223.133	139.9	0.02	146370
223.148	70.3	0.01	129196
223.154	3.8	0	141770
223.206	38.3	0.01	141023
223.23	23.3	0	149601
223.242	11.6	0	136768
223.264	21.4	0	164276
223.628	5.2	0	135085
223.663	38.8	0.01	144869
223.685	36.5	0	144349
223.688	52.8	0.01	130577
223.812	17	0	152949
223.981	37.9	0.01	150761
224.018	44.4	0.01	158204
224.05	33.3	0	141123
224.128	11	0	134575
224.144	3.1	0	147916
224.169	4.8	0	150717
224.274	4.1	0	148017
224.597	25.7	0	149349
224.684	30.5	0	135001
224.88	3.2	0	149868
224.884	21.2	0	135177
224.918	4	0	132316
225.107	16.4	0	157519
225.112	19	0	142059
225.148	130.5	0.02	144668
225.163	300.2	0.04	147481
225.221	5.8	0	138544
225.257	12.4	0	143394
225.288	5	0	140220
225.603	34.2	0	139537
225.876	4.4	0	148176
226.023	4.8	0	131734
226.08	47.5	0.01	147098
226.088	22	0	145635
226.13	40.3	0.01	156419
226.167	59.6	0.01	138106
226.261	29.1	0	154858
226.625	30.7	0	129790
226.627	27.3	0	134134
226.855	4.5	0	152863
226.867	21.8	0	124544
227.091	51.1	0.01	149851
227.127	12.8	0	145199
227.143	147.4	0.02	144269
227.164	124.8	0.02	150725
227.179	682.2	0.09	139543
227.2	74.6	0.01	149941
227.237	5.7	0	140684
227.352	41.1	0.01	161840
227.456	60.8	0.01	129478
227.46	87.2	0.01	90305.2
227.545	28.9	0	152486
227.547	4.1	0	150988
227.611	3.8	0	138097
228.028	47.1	0.01	152888
228.086	27	0	150682
228.124	23.5	0	143076
228.167	5.2	0	120196
228.183	31.4	0	128653
228.196	6.6	0	146985
228.232	153.6	0.02	146824
228.257	21.6	0	147969
228.502	42.3	0.01	127689
228.606	40.7	0.01	140698
228.822	43.2	0.01	137484
228.927	4.2	0	143288
229.07	51.8	0.01	147500
229.107	10.1	0	134861
229.122	66.7	0.01	141143
229.143	455.1	0.06	136199
229.158	227.1	0.03	141579
229.195	355.8	0.05	140794
229.216	92	0.01	141173
229.338	14.6	0	135446
229.371	21.3	0	159958
229.44	3.8	0	147711
229.451	4.2	0	148924
229.544	4.1	0	152872
229.828	20	0	130798
230.029	19.4	0	147624
230.138	4.1	0	134442
230.146	27.4	0	150593
230.198	6.2	0	136657
230.248	13123.8	1.79	141341
230.282	3.8	0	150910
230.638	19.8	0	140013
230.847	40.3	0.01	140051
230.907	3.7	0	142523
231.049	41.9	0.01	159200
231.084	19.5	0	152837
231.105	4.3	0	148580
231.122	25.1	0	144921
231.138	457.5	0.06	141125
231.174	108.1	0.01	141452
231.21	350	0.05	139240
231.251	1894.4	0.26	140672
231.514	22.9	0	135698
231.879	17.4	0	148355
232.06	3.8	0	145818
232.133	5.8	0	154560
232.148	47.6	0.01	142464
232.159	4.9	0	128205
232.214	7.1	0	134410
232.254	6.4	0	141375
232.258	22.4	0	135989
232.573	3	0	140877
232.59	3.8	0	143322
232.774	34.9	0	128288
232.878	37.5	0.01	151629
233.081	44.4	0.01	146208
233.098	5.5	0	139604
233.102	20.2	0	151260
233.117	932.9	0.13	140163
233.153	648.4	0.09	138223
233.174	26.3	0	142586
233.226	544	0.07	138364
233.308	24.3	0	134071
233.324	40	0.01	149355
233.558	36.7	0	142299
233.621	15.9	0	150890
233.698	22.7	0	139158
233.873	19.4	0	149002
234.017	3.6	0	136858
234.078	3.6	0	135565
234.133	5.1	0	136934
234.149	7.5	0	133238
234.157	10.5	0	140059
234.23	22.7	0	143243
234.449	24.9	0	134547
234.49	4.5	0	144131
234.612	25.9	0	142210
235.06	84.9	0.01	142344
235.065	21.8	0	134763
235.096	91.1	0.01	142458
235.132	172.9	0.02	144551
235.169	519	0.07	142099
235.205	10.5	0	130974
235.242	235	0.03	125672
235.351	38	0.01	140548
235.682	40.2	0.01	131174
235.961	3.3	0	145579
236.099	31.4	0	140809
236.237	39.1	0.01	140726
236.268	59.2	0.01	129725
236.67	46.1	0.01	146921
236.684	4.3	0	138793
236.69	23.7	0	137615
237.112	542.2	0.07	142168
237.133	12.8	0	139647
237.148	40.8	0.01	146245
237.163	92	0.01	147918
237.184	6.5	0	138085
237.206	4.7	0	138051
237.221	2825.6	0.38	143159
237.257	7.4	0	146127
237.297	38.1	0.01	124752
237.354	22.4	0	140412
237.57	25.8	0	141629
238.111	43	0.01	141424
238.216	22.5	0	142994
238.253	25.4	0	149833
238.431	22.1	0	142891
238.536	47.3	0.01	136882
238.658	17.3	0	148078
239	3.9	0	151065
239.091	35.6	0	143478
239.128	6.2	0	138070
239.149	673.8	0.09	137516
239.164	3.9	0	147233
239.179	376.3	0.05	136930
239.2	14.6	0	139931
239.237	348.8	0.05	142953
239.362	15.4	0	139332
240.039	3.7	0	152575
240.056	40.2	0.01	142211
240.183	4.7	0	151940
240.229	21.7	0	129421
240.232	554.4	0.08	137474
240.24	10.5	0	144108
240.268	164.9	0.02	133942
240.484	19.6	0	140834
240.515	49.7	0.01	124724
240.613	45.2	0.01	140380
240.753	45.2	0.01	141074
240.914	39.9	0.01	129851
241.004	22.1	0	135874
241.018	3.6	0	143293
241.057	41.9	0.01	139057
241.07	20.2	0	140154
241.107	231.2	0.03	147128
241.143	10.8	0	142852
241.153	4	0	132594
241.158	43.8	0.01	143336
241.179	4.9	0	132995
241.195	650.1	0.09	138150
241.216	14	0	133448
241.235	4.5	0	152425
241.252	3.5	0	157336
241.261	20.5	0	139781
241.295	25.6	0	138924
241.522	3.1	0	145021
241.576	14.8	0	129347
241.89	38.3	0.01	128232
241.953	4.2	0	139994
242.089	53.8	0.01	125817
242.198	28	0	130259
242.247	6.3	0	149989
242.258	43	0.01	139101
242.265	24.6	0	139645
242.284	130.9	0.02	142834
242.3	25.9	0	156994
242.54	23	0	154805
242.78	40	0.01	139331
243.007	24.9	0	143535
243.122	806	0.11	144341
243.138	80.5	0.01	143144
243.159	284	0.04	139973
243.174	75	0.01	141965
243.21	654	0.09	143199
243.232	30.1	0	156498
243.237	38.7	0.01	146093
243.287	12.9	0	133076
243.733	38.3	0.01	125405
243.743	38.5	0.01	125296
243.859	26.7	0	134283
243.889	58.4	0.01	135832
243.909	22.6	0	145718
244.126	4.6	0	152983
244.214	116.4	0.02	139391
244.227	80.4	0.01	132647
244.25	16	0	141940
244.263	9.7	0	134595
244.472	43.8	0.01	144657
244.477	20.2	0	152054
245.002	55.4	0.01	140834
245.101	3.4	0	150910
245.129	24.1	0	139542
245.138	30.4	0	128979
245.147	3.7	0	150983
245.153	396.8	0.05	140579
245.182	52.2	0.01	144614
245.19	34.4	0	136596
245.226	871.7	0.12	137386
245.23	4.1	0	135370
245.369	24.5	0	138967
245.807	20.8	0	142158
245.814	3.8	0	142258
245.873	4.6	0	137886
245.924	20.3	0	147446
246.149	10	0	144055
246.157	5.3	0	132816
246.197	42.7	0.01	131991
246.243	13.8	0	131901
246.523	45.6	0.01	134290
246.576	16.4	0	138806
246.772	22.3	0	137774
247.035	27.9	0	149959
247.096	88.1	0.01	140933
247.133	115	0.02	143236
247.169	198.9	0.03	133191
247.205	43.4	0.01	146387
247.242	2874.3	0.39	139634
247.264	17.1	0	135294
247.669	25.2	0	136096
247.808	21.5	0	138999
247.849	23.1	0	149464
247.868	4.3	0	139057
247.91	4.7	0	128778
247.965	3.9	0	137910
248.172	8.9	0	143970
248.209	28.5	0	138663
248.245	211.6	0.03	141913
248.25	7.2	0	125277
248.381	35.8	0	125292
248.55	23.4	0	133390
248.581	5.4	0	145542
248.606	42.3	0.01	134523
248.667	4.1	0	140675
248.719	43.7	0.01	136859
248.861	41.1	0.01	142102
248.966	36	0	140492
249.015	36.2	0	132683
249.075	82.6	0.01	135038
249.112	125.7	0.02	134593
249.133	5.6	0	141589
249.148	106.1	0.01	133820
249.18	3.4	0	135216
249.257	56.5	0.01	137909
249.267	3.8	0	137594
249.308	33.2	0	140709
249.348	3.8	0	128110
249.71	4	0	138686
250.101	47.6	0.01	139888
250.151	5.8	0	136501
250.252	152.3	0.02	136101
250.361	53.2	0.01	128905
250.496	24.2	0	136975
250.774	24.8	0	149539
251.091	31.3	0	141206
251.127	23.5	0	126450
251.149	6.1	0	141895
251.179	32.8	0	137043
251.2	4.6	0	152461
251.237	3.9	0	132301
251.256	30.3	0	139385
251.273	5.2	0	120507
251.752	20.7	0	137352
251.786	27.8	0	140716
252.019	27.8	0	137020
252.188	5.3	0	124954
252.232	69.9	0.01	134027
252.241	20.9	0	142852
253.107	6.2	0	155582
253.143	5.1	0	151438
253.158	4.3	0	133084
253.195	253.2	0.03	132707
253.216	23.9	0	133953
253.235	4.1	0	132833
253.252	1811.5	0.25	133872
253.289	6.2	0	136657
253.688	3.9	0	149182
253.69	22.4	0	124654
253.707	3.4	0	138006
253.965	49.3	0.01	107779
254.088	3.7	0	137927
254.102	40.8	0.01	131977
254.18	4.9	0	148016
254.184	4.6	0	147113
254.191	28	0	143947
254.198	45.5	0.01	122998
254.206	60.7	0.01	84865.5
254.248	28.5	0	136691
254.267	46.5	0.01	142786
254.284	26.7	0	140402
254.326	25.2	0	126090
254.611	25.2	0	133484
254.835	3.4	0	134526
254.964	19.4	0	118783
255.05	45.2	0.01	142996
255.086	4.2	0	130591
255.159	4.4	0	149399
255.174	82.4	0.01	128821
255.21	215	0.03	128402
255.232	804.8	0.11	130751
255.243	4.7	0	142750
255.249	21.8	0	145692
255.351	27.8	0	130222
255.855	3.1	0	121361
255.904	45	0.01	142642
255.921	26.8	0	140679
255.988	20.5	0	131419
256.159	17.5	0	131647
256.161	4.4	0	147604
256.214	9.3	0	141769
256.227	5.4	0	143905
256.235	10.1	0	142842
256.263	352.1	0.05	132389
256.495	39.3	0.01	137753
256.611	24.7	0	130434
256.755	52.4	0.01	134154
256.908	43.4	0.01	139036
257.101	29.4	0	126944
257.117	28.1	0	140034
257.138	31.6	0	135775
257.153	86.8	0.01	139127
257.163	5.4	0	140446
257.174	23.5	0	125805
257.19	66.8	0.01	130464
257.226	197.3	0.03	136711
257.247	473.4	0.06	127218
257.258	37.7	0.01	128185
257.676	39.9	0.01	139340
257.786	37.9	0.01	126315
257.827	42.6	0.01	138936
258.161	21.7	0	137668
258.186	50	0.01	131581
258.242	141.1	0.02	132406
258.25	102	0.01	131814
258.279	2850.8	0.39	136279
258.291	19.5	0	136417
258.314	5.6	0	135323
258.699	46.9	0.01	142141
258.709	53.5	0.01	135601
258.922	43	0.01	139510
259.096	26.7	0	138265
259.13	24.7	0	133591
259.154	314	0.04	134421
259.169	1131.4	0.15	131502
259.205	12.2	0	126602
259.242	707.5	0.1	135040
259.282	287.6	0.04	126249
259.417	39.8	0.01	138567
259.611	29.1	0	126063
259.639	22.9	0	134688
259.882	25.9	0	138119
260.072	24.7	0	130322
260.149	4.2	0	136445
260.157	33.5	0	141054
260.164	16.4	0	126311
260.172	11.7	0	124249
260.208	13.5	0	127795
260.245	123.2	0.02	133613
260.396	4.7	0	119904
260.504	23.7	0	134170
260.601	4.6	0	135518
260.679	23.4	0	140229
260.689	43.9	0.01	130613
260.711	4.2	0	131658
261.075	24.9	0	150690
261.112	90.9	0.01	132832
261.133	11.5	0	124134
261.148	42.5	0.01	123827
261.185	96.6	0.01	126278
261.221	4.7	0	135380
261.248	3.9	0	133882
261.257	215.6	0.03	132289
261.577	20.1	0	126617
261.583	24	0	137251
261.717	26.1	0	134259
261.81	31.8	0	136474
261.975	47.3	0.01	144072
262.188	6.2	0	136543
262.33	24.9	0	138623
262.518	4.9	0	129322
262.837	24.6	0	126459
263.091	24.8	0	138952
263.096	28.4	0	125923
263.107	87	0.01	95089.6
263.115	184.9	0.03	90770.5
263.118	94.8	0.01	127828
263.121	85.6	0.01	100870
263.127	48.6	0.01	122868
263.149	53.9	0.01	130739
263.164	12.3	0	131027
263.2	12.5	0	123081
263.236	36.8	0.01	127818
263.265	4.4	0	137900
263.312	4.4	0	124160
263.44	40.1	0.01	133764
263.545	42.5	0.01	125253
263.578	25	0	138724
263.634	20.2	0	132095
263.712	54.9	0.01	136795
263.902	4.2	0	112103
264.047	4.6	0	122670
264.053	3.7	0	133599
264.207	40.5	0.01	142676
264.268	738.1	0.1	131177
264.405	21	0	133332
264.482	28.4	0	127782
264.691	6.2	0	130728
264.767	48.2	0.01	134772
264.933	45.8	0.01	143882
265.091	4	0	146574
265.107	93.9	0.01	129029
265.143	8.1	0	131041
265.152	4.1	0	134074
265.164	39.6	0.01	123820
265.216	158.9	0.02	132735
265.252	12.1	0	133322
265.288	7.2	0	129907
265.545	46.9	0.01	130869
266.023	5.8	0	123326
266.107	40	0.01	144321
266.248	47.9	0.01	133053
266.284	83.7	0.01	132038
266.416	25	0	134112
266.44	41.5	0.01	133182
266.449	5.7	0	132658
266.554	43.5	0.01	131115
266.702	23.7	0	134057
267.06	52.9	0.01	128834
267.122	43.2	0.01	135445
267.231	19	0	126673
267.268	68.6	0.01	130466
267.43	23.7	0	124843
268.208	26.7	0	115158
268.263	167.5	0.02	126346
268.478	23	0	134123
268.9	45	0.01	133878
269.017	21.9	0	135092
269.077	43.3	0.01	126808
269.102	21.7	0	133801
269.138	33.6	0	131626
269.174	5.1	0	144401
269.19	111.4	0.02	128817
269.226	121.5	0.02	124440
269.247	117.7	0.02	127647
269.43	3.9	0	125673
269.606	21.4	0	131097
269.884	6.5	0	138376
270.242	13	0	130793
270.626	5.9	0	115081
270.693	4.2	0	144626
270.707	47	0.01	127445
270.846	7.1	0	134766
271.169	52.8	0.01	131392
271.205	61.8	0.01	122513
271.226	12	0	130441
271.242	815	0.11	132405
271.312	150.2	0.02	128049
271.477	4.9	0	128606
271.533	4.3	0	129688
271.763	46.3	0.01	128525
271.892	5	0	131327
272.209	4.8	0	133345
272.245	29.8	0	124873
272.258	153.7	0.02	126951
272.732	3.5	0	130898
272.929	48.9	0.01	146539
272.938	4.9	0	129259
273.077	47.5	0.01	127030
273.148	31.3	0	138034
273.184	444.1	0.06	127990
273.221	33.9	0	134894
273.254	6.4	0	128805
273.257	581.9	0.08	130683
273.261	4.6	0	106280
273.524	42.4	0.01	132228
273.677	6.1	0	133627
273.686	33.1	0	127962
274.173	42.3	0.01	134639
274.188	41.4	0.01	134448
274.26	23.2	0	137837
274.274	55.5	0.01	129841
274.373	26	0	128436
274.423	25.7	0	123994
274.632	45.9	0.01	129433
274.848	43.2	0.01	129601
275.119	41.1	0.01	129183
275.154	5.4	0	126916
275.164	12.7	0	131575
275.2	65.2	0.01	123122
275.237	38.1	0.01	135495
275.273	108.8	0.01	128292
276.008	39.6	0.01	134754
276.096	40.9	0.01	130018
276.159	13.1	0	120421
276.291	20.1	0	134566
276.328	4.7	0	129252
276.977	18.7	0	127526
277.004	20	0	129175
277.179	80.8	0.01	126904
277.216	85.3	0.01	122723
277.666	37.8	0.01	128359
277.676	45.5	0.01	135776
277.889	21.1	0	118643
278.122	23.4	0	135831
278.135	5.3	0	136593
278.183	5.6	0	140573
278.247	34	0	118547
278.428	29.3	0	137662
278.677	34.5	0	129731
278.782	32.4	0	135954
278.937	46.3	0.01	125424
279.022	20.5	0	128413
279.067	50.5	0.01	131386
279.122	13.4	0	128568
279.143	8.9	0	127028
279.153	5.2	0	139575
279.159	30.3	0	127066
279.21	6.3	0	129837
279.231	8.2	0	110913
279.287	3.9	0	123081
279.304	4.8	0	129265
279.948	4	0	123273
279.952	23.4	0	132363
280.094	4.9	0	127302
280.235	3.9	0	132286
280.258	4.4	0	115156
280.263	216.3	0.03	123510
280.299	62.3	0.01	121967
280.482	33.5	0	128079
281.059	16	0	123176
281.138	47.5	0.01	131291
281.174	30	0	133436
281.211	31	0	136087
281.247	167	0.02	125485
281.507	42	0.01	121943
281.592	43.5	0.01	131495
281.858	42.2	0.01	124908
282.041	50.5	0.01	133552
282.095	52.6	0.01	123488
282.205	19.3	0	128886
282.229	6.6	0	121783
282.279	428.8	0.06	126069
282.724	28.8	0	126204
282.966	6.4	0	133363
283.109	5	0	122056
283.175	816.1	0.11	122755
283.228	20.8	0	115619
283.242	90.6	0.01	129818
283.25	18.8	0	130861
283.263	6714.8	0.91	128596
283.282	25.4	0	128806
283.348	22.3	0	125902
283.493	5	0	126130
283.628	24.6	0	128426
283.784	38.1	0.01	133153
283.875	21.4	0	123093
284.154	5.8	0	134231
284.172	3.9	0	120459
284.207	27.6	0	131457
284.222	43.9	0.01	126898
284.258	59	0.01	123208
284.266	1197.9	0.16	125939
284.295	100.8	0.01	121883
284.302	4.3	0	136731
284.317	5.3	0	123788
284.445	3.7	0	126753
284.601	38.6	0.01	126403
284.923	34.1	0	124858
285.015	41.6	0.01	128080
285.096	8.3	0	120801
285.133	58.2	0.01	131568
285.161	23.4	0	132799
285.169	5.5	0	124918
285.184	232.5	0.03	126060
285.221	11.1	0	122991
285.242	15.8	0	137268
285.257	135	0.02	131098
285.278	259.8	0.04	121795
285.562	5.4	0	128823
285.879	39.5	0.01	124698
285.918	4.1	0	123628
286.201	74.3	0.01	128090
286.274	50.2	0.01	119194
286.282	20.6	0	124300
286.31	887.9	0.12	123075
286.521	5	0	143060
287.111	25.4	0	125175
287.148	345.2	0.05	124930
287.185	5.3	0	140400
287.2	656.6	0.09	128221
287.236	27.9	0	128267
287.269	5	0	127060
287.273	44.1	0.01	126240
287.277	11	0	132116
287.313	6.9	0	129830
287.529	5.3	0	135031
288.152	6.2	0	125138
288.203	53.3	0.01	126342
288.253	231.8	0.03	122981
288.276	52.9	0.01	121648
288.351	37.8	0.01	125142
288.666	24.8	0	134077
288.723	18.5	0	130580
288.916	4.3	0	125173
289.061	31.4	0	130283
289.106	4.4	0	134263
289.216	33.6	0	130049
289.252	666.3	0.09	123701
289.256	30.4	0	135371
289.265	18.4	0	129550
289.288	10.3	0	120548
289.375	34.6	0	125078
289.641	20.7	0	127592
289.877	42.3	0.01	121165
289.934	4.2	0	132524
290.255	87.4	0.01	123160
290.269	52.2	0.01	122963
290.496	29.8	0	122318
290.667	40.6	0.01	128278
291.169	24.4	0	123747
291.195	53.1	0.01	129111
291.207	22.6	0	123762
291.231	111	0.02	119851
291.259	4.5	0	127609
291.268	99.1	0.01	126813
291.304	7.3	0	112804
292.027	4.7	0	129345
292.299	938.2	0.13	120008
292.381	47.9	0.01	128416
292.485	4.8	0	114083
293.138	4.2	0	128065
293.144	4.6	0	123916
293.164	104.4	0.01	114582
293.168	98.9	0.01	76441.8
293.174	76.4	0.01	123341
293.247	9.4	0	122315
293.32	15.1	0	121183
293.427	28.5	0	112141
294.156	29	0	125304
294.279	80	0.01	127359
294.312	19.2	0	103224
294.315	48.3	0.01	127873
294.769	4.1	0	125308
294.829	40	0.01	122024
295.056	18	0	122737
295.105	23.7	0	123735
295.226	16.9	0	122556
295.242	6.8	0	130861
295.263	6.4	0	127641
295.299	11.2	0	124480
295.353	22.8	0	129760
295.504	20	0	118165
295.509	5.6	0	117953
295.902	5.1	0	120774
295.919	20.7	0	128425
295.941	43.4	0.01	121752
296.167	53.2	0.01	128215
296.294	31.4	0	127528
296.311	26.8	0	125257
296.568	24.9	0	120983
297.132	5.5	0	126529
297.242	32.2	0	129218
297.257	106.8	0.01	122147
297.278	257	0.04	122615
297.527	24.9	0	125538
297.666	37.1	0.01	123667
298.007	46.1	0.01	122143
298.071	4.9	0	119734
298.211	33.4	0	133384
298.26	5.6	0	123776
298.282	60.1	0.01	124056
298.39	27.7	0	126284
298.55	44.6	0.01	128241
299.082	45.6	0.01	121273
299.122	4.5	0	126359
299.149	49.9	0.01	127534
299.185	10.7	0	121447
299.2	28.6	0	121107
299.231	24.3	0	121968
299.257	86.5	0.01	125693
299.273	281	0.04	129896
299.403	30.1	0	132966
299.723	5.3	0	121240
299.729	36.2	0	117512
300.105	49.8	0.01	120921
300.201	65.1	0.01	115153
300.205	25.5	0	140778
300.276	23	0	122326
300.289	178	0.02	125386
300.525	42.7	0.01	119172
300.696	4.2	0	130015
301.164	4.9	0	127706
301.173	5.6	0	124831
301.216	44.2	0.01	125187
301.249	4.9	0	128114
301.288	61.4	0.01	128803
301.464	44.4	0.01	117410
301.82	50.2	0.01	124827
301.907	50.9	0.01	116529
302.084	5.5	0	131276
302.31	16.7	0	126217
302.514	42.5	0.01	126776
302.527	47	0.01	126175
302.552	40.3	0.01	112006
302.908	4.6	0	119158
303.143	19.7	0	107262
303.18	145.6	0.02	121191
303.195	36	0	127434
303.231	237	0.03	119490
303.26	3.7	0	107286
303.295	4	0	120869
303.353	44.7	0.01	121193
303.368	19.3	0	129110
303.442	6.2	0	122518
303.465	28.6	0	110315
303.702	25.9	0	124748
303.794	25.2	0	125993
303.853	22.2	0	132531
304.1	22.3	0	125087
304.19	23.6	0	130133
304.198	4.2	0	123189
304.235	6.2	0	128226
304.906	34.2	0	120904
305.159	7.4	0	118938
305.211	5.1	0	134994
305.247	245.7	0.03	123572
305.284	15.9	0	118023
305.32	16.3	0	124819
305.504	19	0	128075
305.74	10.5	0	126369
306.214	5.7	0	120040
306.25	21.6	0	122679
306.289	18.7	0	123566
306.315	91.9	0.01	121130
306.371	31.2	0	122784
306.533	4.2	0	117612
306.616	18.3	0	133619
307.117	38.6	0.01	116796
307.154	4.5	0	124408
307.175	26.9	0	117773
307.226	6.3	0	119737
307.262	277.3	0.04	116762
307.298	35.8	0	125273
307.336	75.5	0.01	119254
307.395	26.6	0	118396
307.426	45.8	0.01	127512
307.693	4.7	0	128921
307.983	5.2	0	125814
308.112	27.4	0	128615
308.266	5.2	0	121679
308.294	895.5	0.12	121591
308.331	116.5	0.02	125658
308.438	46.3	0.01	129617
308.444	18.7	0	132579
308.478	6.8	0	109805
308.55	4.7	0	121214
308.596	5	0	120214
308.618	19.1	0	126522
309.19	14.1	0	117537
309.257	13.8	0	120492
309.278	211	0.03	122750
309.315	39.8	0.01	116832
309.44	5.7	0	123204
309.621	23.9	0	119574
309.997	40.2	0.01	120146
310.081	38.4	0.01	126472
310.182	4.4	0	122232
310.31	815.8	0.11	121268
310.682	44.7	0.01	130040
310.842	23.8	0	123539
311.059	46.8	0.01	120518
311.164	24.9	0	127530
311.185	6.2	0	123430
311.2	26	0	134961
311.258	5.6	0	112455
311.273	120.2	0.02	114598
311.294	3558.7	0.48	120266
311.314	72.1	0.01	129233
311.33	102.9	0.01	121492
311.826	3.7	0	124455
311.885	27.8	0	118561
312.076	31.5	0	115945
312.115	61.4	0.01	110136
312.253	48.2	0.01	92881.5
312.276	11.9	0	131189
312.297	271.5	0.04	120436
312.46	3.9	0	114913
313.091	6.1	0	122022
313.164	29.5	0	119467
313.221	40.2	0.01	112963
313.237	6.2	0	119658
313.274	4.9	0	127007
313.288	1026.2	0.14	123172
313.31	116.2	0.02	119517
314.292	155.8	0.02	113377
314.304	31.1	0	115880
314.341	136.1	0.02	122097
314.658	4.4	0	117364
314.861	21.5	0	113669
314.868	4.9	0	118006
314.993	26.9	0	125207
315.034	42.4	0.01	113618
315.144	4.9	0	130805
315.158	30.3	0	121973
315.231	50.9	0.01	127162
315.268	11.9	0	133964
315.304	113.9	0.02	118652
315.345	12.8	0	114494
315.54	31	0	127193
315.607	4.4	0	129679
316.011	40.4	0.01	118488
316.284	142.8	0.02	117929
316.289	1823.6	0.25	123229
316.307	5.8	0	121952
316.469	43.6	0.01	119424
316.724	6.4	0	122976
316.896	24.6	0	121750
317.138	5.4	0	126758
317.195	18.1	0	118032
317.211	5.7	0	124243
317.232	6.1	0	124596
317.241	5	0	119967
317.247	3.6	0	94577.2
317.283	165.5	0.02	119970
317.432	4.3	0	128796
317.55	6.1	0	124372
317.594	4.9	0	130114
318.166	24.7	0	132082
318.199	5.5	0	126786
318.264	8.8	0	117732
318.287	5.1	0	125636
318.3	16.7	0	119798
318.683	48.3	0.01	126840
318.909	6.5	0	122926
318.928	4.1	0	114109
318.994	20.8	0	129193
319.162	6.1	0	124171
319.263	14.9	0	119421
319.449	44.8	0.01	122635
320.167	52.1	0.01	117653
320.273	37.2	0.01	117546
320.331	2489.5	0.34	118501
320.992	45.8	0.01	118053
321.118	52.1	0.01	124319
321.241	59	0.01	121834
321.279	4.5	0	114936
321.315	159.8	0.02	123348
321.334	497.5	0.07	121347
321.351	101.2	0.01	114203
321.914	36.7	0	116717
321.92	21.6	0	119179
322.037	4.1	0	116000
322.076	20.4	0	123216
322.083	24.6	0	126295
322.31	99.7	0.01	118587
322.318	29.4	0	116643
322.347	27.7	0	119000
322.629	44	0.01	116882
322.694	4.4	0	115767
322.863	32.1	0	123209
323.147	48	0.01	123902
323.17	30.6	0	123509
323.185	25.6	0	114248
323.221	4.9	0	119095
323.258	59.9	0.01	121256
323.273	58.4	0.01	120311
323.332	19.1	0	125075
323.691	6.6	0	125993
324.138	5.3	0	122706
324.145	4.8	0	126493
324.15	45.1	0.01	123435
324.18	6.8	0	117871
324.253	2599.7	0.35	123415
324.325	43.8	0.01	118789
324.378	18.8	0	120608
324.54	22.9	0	127775
324.994	44.4	0.01	115679
325.029	33.6	0	134830
325.091	27.9	0	117783
325.143	39.3	0.01	114610
325.174	6.2	0	121924
325.185	4.5	0	125809
325.236	4.5	0	129170
325.252	5.4	0	121066
325.273	318.7	0.04	116395
325.288	15.4	0	118517
325.31	21.3	0	112516
325.346	50.6	0.01	117551
325.465	47.4	0.01	124321
326.14	41.1	0.01	119119
326.269	4.2	0	123250
326.305	161.4	0.02	118021
326.341	63	0.01	116570
326.38	45	0.01	125743
326.721	6.3	0	122949
327.014	30.8	0	122842
327.107	23	0	124359
327.201	773.5	0.11	119450
327.239	3.7	0	120532
327.252	13.9	0	118106
327.304	12.4	0	125155
327.325	617.9	0.08	117575
327.67	25.1	0	123171
327.8	20.5	0	124877
328.185	51.5	0.01	119840
328.197	7.4	0	142154
328.199	20.4	0	100280
328.204	49.4	0.01	112021
328.292	24.2	0	123161
328.32	194.3	0.03	115731
328.457	40.8	0.01	112738
328.522	37.5	0.01	131654
328.608	27.1	0	129731
328.654	63	0.01	136940
328.658	103.5	0.01	72889
328.665	258	0.04	77218
328.671	302.1	0.04	59273.7
328.713	4	0	118161
328.873	42.7	0.01	115121
329.096	39	0.01	111479
329.159	23.2	0	121883
329.195	6.8	0	115089
329.205	5.4	0	104641
329.231	5.1	0	121858
329.247	5	0	124720
329.32	175.6	0.02	112138
329.653	24.3	0	114345
330.191	6.4	0	120167
330.242	5	0	111825
330.286	6.4	0	99797.4
330.323	16.6	0	114212
330.346	47.5	0.01	124824
330.938	5.4	0	110378
331.092	6.8	0	122494
331.175	197.9	0.03	119209
331.19	5.4	0	124994
331.211	116.1	0.02	108855
331.226	3.5	0	119827
331.299	4.8	0	120881
331.914	28.9	0	127706
332.214	5.5	0	124523
332.221	24.8	0	114836
332.265	49.8	0.01	103821
332.32	2196.4	0.3	119570
332.607	25.5	0	116368
332.79	57.6	0.01	126503
333.104	19.7	0	118602
333.115	35.9	0	120326
333.154	7.7	0	117408
333.278	38.6	0.01	118907
333.351	5.2	0	121606
334.043	126.3	0.02	117620
334.073	28.1	0	119375
334.151	43.9	0.01	110728
334.229	4.7	0	119038
334.513	5.5	0	113869
334.571	35.3	0	121362
334.75	6.7	0	118517
335.294	28.6	0	113338
335.366	21	0	117634
335.546	6.2	0	127173
335.582	41.6	0.01	96336
335.636	4.7	0	118112
335.776	58.3	0.01	118233
335.988	45.6	0.01	114982
336.055	30.9	0	115552
336.12	31.7	0	115204
336.261	25.1	0	117337
336.659	53.1	0.01	115355
336.913	44.8	0.01	120485
337.089	4.1	0	105599
337.143	45.6	0.01	119803
337.2	5.5	0	119362
337.288	195.6	0.03	116303
337.382	11.1	0	107362
337.442	4.5	0	111119
337.757	5.2	0	127551
337.959	5.9	0	114060
338.292	6.4	0	122336
338.31	4.9	0	117817
338.322	24	0	111437
338.329	51.5	0.01	122746
338.341	1525.8	0.21	116463
338.351	21.6	0	113837
338.385	25.5	0	114005
338.499	24.5	0	121692
338.792	25.7	0	117623
339.049	5.4	0	116135
339.107	29.3	0	116852
339.196	58.9	0.01	106374
339.2	5.2	0	131240
339.253	7.3	0	114533
339.289	8.9	0	111468
339.304	330.5	0.05	114391
339.325	178.7	0.02	119302
339.345	40.1	0.01	112972
339.362	349.9	0.05	116379
339.457	5.2	0	123441
340.007	25.7	0	130842
340.099	4.9	0	121464
340.114	61.8	0.01	116665
340.272	50.1	0.01	123486
340.284	430.9	0.06	119428
340.307	29.5	0	113694
340.328	4.6	0	121383
340.357	39.7	0.01	118029
340.365	5.9	0	120895
340.378	4.4	0	107818
340.394	4.9	0	119892
340.81	49.4	0.01	115859
340.886	25.9	0	111738
341.136	41.8	0.01	105311
341.209	44.9	0.01	112055
341.247	16.8	0	108559
341.293	52.9	0.01	117906
341.305	6.3	0	119515
341.32	52.9	0.01	108918
341.341	115.7	0.02	114962
341.397	4.3	0	117965
341.607	46.1	0.01	118115
341.777	46	0.01	111230
341.8	61.3	0.01	112402
341.808	5.1	0	112253
341.892	46.5	0.01	122632
342.058	3.7	0	110854
342.211	5.4	0	127238
342.337	29.3	0	110301
342.344	5.4	0	111591
342.788	29.3	0	112888
342.901	37.5	0.01	123175
343.109	39.5	0.01	112989
343.126	61.8	0.01	110811
343.133	4.9	0	121546
343.139	5	0	118854
343.276	27.6	0	116236
343.335	10.2	0	113514
343.758	5.6	0	121998
344.17	29.8	0	120396
344.227	149.1	0.02	112479
344.264	5.7	0	113923
344.315	12.6	0	127656
344.665	18.1	0	103349
345.314	6.4	0	118544
345.857	18.7	0	111745
345.921	54.4	0.01	110496
346.084	5.7	0	115075
346.231	5.2	0	119867
346.279	23.3	0	125537
346.331	38.2	0.01	113139
347.112	27	0	123598
347.148	8.9	0	112850
347.169	4.2	0	110903
347.185	5.3	0	107334
347.206	86.8	0.01	119921
347.294	11.7	0	120430
347.367	26	0	106608
347.384	51.9	0.01	120394
347.407	45.3	0.01	115095
347.466	4.5	0	111783
347.651	4.3	0	112276
348.092	46.1	0.01	115015
348.191	6.9	0	120900
348.224	5.1	0	115498
348.274	16.8	0	109720
348.362	102.6	0.01	110849
348.505	4.7	0	116694
348.733	5	0	116037
348.748	48.5	0.01	121714
348.773	54	0.01	117674
349.068	57.1	0.01	120800
349.185	5.9	0	116602
349.201	56.9	0.01	119275
349.216	5.4	0	118932
349.288	5.7	0	116463
349.31	7.8	0	102153
349.365	27.1	0	121017
349.642	5.2	0	108619
349.735	5.6	0	119264
350.159	5.8	0	114164
350.268	4.4	0	113378
350.378	70.5	0.01	111169
350.613	55.5	0.01	118992
351.154	25.7	0	102689
351.201	37.6	0.01	111143
351.304	427.2	0.06	124314
351.362	106.7	0.01	109482
351.398	15.3	0	112204
351.592	52.7	0.01	121429
351.658	24.3	0	113776
351.696	52.4	0.01	121604
351.837	47.3	0.01	118278
352.283	26.1	0	104625
352.308	104.8	0.01	110222
352.372	55.4	0.01	115345
353.17	5.3	0	114916
353.195	37.9	0.01	105813
353.23	6.3	0	114731
353.283	78.8	0.01	118609
353.305	40.8	0.01	111589
353.315	3.5	0	105999
353.32	2726.6	0.37	112813
353.329	32.7	0	111859
353.341	494.3	0.07	113731
353.377	35.7	0	114089
353.438	19.9	0	112376
353.809	5.7	0	115246
353.825	43.3	0.01	114071
353.844	55.3	0.01	116878
354.066	48.4	0.01	110359
354.3	5.6	0	98489.3
354.323	1054	0.14	117459
354.328	82.9	0.01	133921
354.336	409.8	0.06	114803
354.344	41.7	0.01	109524
354.372	34.9	0	117651
354.577	40.9	0.01	115742
354.894	5.8	0	103203
354.957	6.4	0	101248
355.212	30	0	114436
355.284	5.3	0	126991
355.299	322.9	0.04	117762
355.327	30.7	0	123461
355.331	21.2	0	197609
355.335	1106.3	0.15	116407
355.356	66.2	0.01	110076
355.376	8.1	0	102847
355.539	41.6	0.01	109351
356.152	5.2	0	121357
356.302	53.4	0.01	114833
356.33	6.4	0	111604
356.339	618.7	0.08	109448
356.352	786.2	0.11	120548
356.36	13.3	0	114033
356.4	4.6	0	111902
356.754	20.4	0	105872
356.897	46.5	0.01	118644
356.993	50.8	0.01	107702
357.043	25	0	123441
357.141	29.1	0	117151
357.205	6.3	0	112430
357.252	45	0.01	117119
357.278	21.7	0	109260
357.315	660.2	0.09	111765
357.342	31.8	0	107859
357.355	30.1	0	123938
357.456	46.5	0.01	111952
357.829	5.4	0	115816
357.849	23.8	0	108172
357.961	55.2	0.01	120875
358.17	6.2	0	107838
358.277	48.2	0.01	124227
358.318	53.3	0.01	114636
358.42	4.9	0	114144
358.592	5.3	0	105195
358.634	49.4	0.01	115482
358.764	58.9	0.01	109564
358.877	4.8	0	112836
358.884	31.2	0	113439
358.951	22.9	0	116530
358.999	45	0.01	115410
359.184	4.5	0	125096
359.293	6.4	0	127616
360.008	51	0.01	109581
360.31	32	0	116933
360.352	5.8	0	108174
360.369	50	0.01	122678
361.222	6.4	0	113620
361.382	63	0.01	110115
362.159	20.7	0	113415
362.725	38.9	0.01	112753
363.071	6.1	0	112575
363.144	4.8	0	117595
363.304	353.3	0.05	111093
363.609	5.9	0	118982
363.832	28.2	0	98046.5
364.307	13.5	0	108663
364.393	69.4	0.01	107072
364.535	31.5	0	99039.4
364.673	47.2	0.01	110077
364.82	27.6	0	116638
365.15	6.3	0	108375
365.268	11.2	0	101253
365.283	5.5	0	118227
365.32	3299	0.45	112274
365.377	39	0.01	109281
365.414	5.5	0	116056
365.5	4.6	0	115087
365.678	4.7	0	112410
365.769	8.5	0	104683
365.858	53.7	0.01	116624
366.016	7.1	0	120040
366.092	38.1	0.01	112465
366.215	39.1	0.01	115815
366.323	3935.1	0.54	110027
366.373	167.8	0.02	110169
367.137	52.6	0.01	111028
367.19	64.2	0.01	111798
367.195	56.6	0.01	111334
367.284	5	0	113632
367.299	92.6	0.01	111401
367.321	41.3	0.01	113122
367.327	470.2	0.06	115215
367.335	4503.2	0.61	110322
367.356	907.7	0.12	118306
367.392	5.9	0	114127
367.744	25.6	0	110816
368.307	20.1	0	119176
368.339	1720.2	0.23	111396
368.36	57.4	0.01	115545
368.388	239.8	0.03	110256
368.79	49.7	0.01	116087
369.072	47.4	0.01	107220
369.221	25.7	0	107506
369.242	8.6	0	113267
369.315	8051.2	1.1	111173
369.336	5.4	0	112794
369.342	142.6	0.02	117950
369.351	3690.6	0.5	113502
369.372	994.7	0.14	113518
369.392	35.6	0	115132
369.757	24.2	0	125071
369.818	6.4	0	112467
370.318	2799.1	0.38	112134
370.345	25.2	0	123624
370.354	911.4	0.12	110540
370.375	201	0.03	113067
371.025	231.2	0.03	41489.3
371.037	31.8	0	120548
371.162	22.1	0	120364
371.227	467.7	0.06	112087
371.294	125.7	0.02	108668
371.315	10	0	98987.7
371.321	20.6	0	119839
371.33	1225.4	0.17	115344
371.358	47.8	0.01	110078
371.366	26.8	0	105073
371.686	4.4	0	107139
372.211	5.1	0	111580
372.23	22.6	0	107667
372.297	17.9	0	110586
372.334	235.1	0.03	118006
372.345	62.1	0.01	97527.2
372.369	5	0	115383
372.512	22.6	0	114044
372.993	5.2	0	111243
373.12	4.6	0	112011
373.127	4.5	0	110501
373.149	31.7	0	122691
373.185	21.4	0	107481
373.304	11.2	0	121454
373.309	453.5	0.06	112569
373.337	11.9	0	111006
373.346	12.3	0	108464
373.551	27.9	0	106546
374.235	4.8	0	115517
374.313	157.6	0.02	108624
374.32	59.4	0.01	114098
374.362	27.3	0	116239
374.72	23.9	0	108486
375.201	7.4	0	102560
375.237	30.5	0	117563
375.289	54.9	0.01	112945
375.297	21.3	0	108295
375.325	49.4	0.01	106431
375.398	27.4	0	115835
375.42	51.5	0.01	117277
375.436	4.8	0	115694
375.563	41.6	0.01	104584
375.625	40.2	0.01	111182
375.868	19.4	0	110229
375.993	5.6	0	121698
376.12	4.6	0	116029
376.205	38.4	0.01	116055
376.395	25.9	0	110582
376.7	5.3	0	125517
377.067	39.2	0.01	117053
377.196	5.7	0	101770
377.231	5.3	0	121436
377.398	58.1	0.01	108603
377.685	21	0	113786
378.125	3.8	0	102196
378.401	6.7	0	113049
378.581	25.4	0	121202
378.805	48.9	0.01	103452
379.171	5.3	0	117325
379.231	27.3	0	118699
379.299	374.6	0.05	107372
379.393	487.8	0.07	112741
380.198	27.7	0	111027
380.302	71.7	0.01	110053
380.325	23.6	0	102299
380.33	4.6	0	115460
380.396	32.8	0	106372
380.648	23.3	0	102957
380.795	5.5	0	106515
381.153	22.3	0	111079
381.278	6.7	0	104506
381.315	2714.3	0.37	106883
381.336	511.2	0.07	106965
381.351	22.1	0	112499
381.372	1722.4	0.23	109441
381.595	47.8	0.01	101819
381.673	27.6	0	105622
381.928	40.3	0.01	109456
382.193	24.3	0	115867
382.318	825.9	0.11	107486
382.339	87.7	0.01	105657
382.375	274.2	0.04	109862
382.404	173.3	0.02	104016
382.44	5.2	0	115761
382.597	24	0	106522
382.816	43.1	0.01	108730
382.986	51.9	0.01	113020
383.228	7.1	0	120770
383.256	5.7	0	101191
383.294	25.2	0	104237
383.315	82.9	0.01	106509
383.321	46	0.01	120799
383.33	9938.7	1.35	111048
383.351	7	0	110152
383.388	1713.3	0.23	112141
383.426	53.6	0.01	93334.3
384.028	5.2	0	110244
384.189	44.9	0.01	112548
384.302	6.4	0	116446
384.326	3.4	0	287123
384.333	9105	1.24	108530
384.354	8.3	0	104480
384.383	56	0.01	104220
384.391	371.9	0.05	108334
384.838	44.2	0.01	106921
385.02	5.1	0	118346
385.105	6.8	0	110607
385.243	5.3	0	111484
385.309	1762.6	0.24	106365
385.331	13.3	0	203624
385.337	1324.8	0.18	110733
385.346	1416.8	0.19	112167
385.44	41.3	0.01	109971
385.756	47.3	0.01	105726
386.169	27.5	0	111204
386.18	7.2	0	103899
386.307	6	0	110635
386.313	472.4	0.06	110474
386.34	55.4	0.01	97754
386.349	328.8	0.04	110106
386.848	4.4	0	108525
386.868	27	0	109779
387.252	81.9	0.01	106800
387.288	6.6	0	114378
387.319	7.6	0	333422
387.325	2446.5	0.33	110355
387.353	5.3	0	115008
387.384	54.9	0.01	113058
387.727	5.9	0	114183
387.841	4.6	0	122370
388.254	178.5	0.02	107897
388.328	679.7	0.09	108852
388.575	48.2	0.01	108377
389.18	4.3	0	111071
389.201	4.5	0	102437
389.257	16.2	0	100427
389.304	24.4	0	96310
389.331	10.7	0	107476
389.341	485.6	0.07	109334
390.344	78.9	0.01	98048.3
390.536	5.5	0	109897
390.731	7.7	0	108797
391.049	5.5	0	112908
391.196	21	0	113694
391.211	47.6	0.01	109235
391.22	50.4	0.01	110928
391.232	7.3	0	116215
391.284	15.7	0	108354
391.32	62.3	0.01	107216
391.747	5.4	0	107635
391.87	40	0.01	107992
392.133	5.5	0	113334
392.353	26.4	0	100101
392.364	70.2	0.01	86145.4
392.368	75.4	0.01	93072.4
392.377	6.7	0	118642
392.388	37.3	0.01	102466
392.674	42.2	0.01	102346
393.022	32.2	0	102254
393.174	5.7	0	118201
393.211	6.4	0	102696
393.297	61	0.01	107786
393.315	5.4	0	108153
393.409	42.3	0.01	105857
394.08	31.8	0	104151
394.119	27.5	0	106330
394.168	6.8	0	106099
394.2	56.4	0.01	106864
394.304	33.6	0	110361
394.404	49.8	0.01	110454
394.784	5	0	109171
394.879	52.8	0.01	110681
395.227	36.6	0	106924
395.278	4.8	0	102121
395.294	157.3	0.02	111507
395.33	56.4	0.01	103815
395.351	125.5	0.02	110240
395.358	23.1	0	109052
395.388	7102.2	0.97	107022
395.407	22.8	0	109345
395.958	25.4	0	107892
396.297	24.1	0	106504
396.391	1199.1	0.16	108442
396.42	426.7	0.06	106013
396.472	29.7	0	114649
396.915	28.1	0	108637
397.31	3150.5	0.43	104429
397.346	18.2	0	114951
397.364	58.3	0.01	106520
397.383	5	0	111063
397.403	2592.2	0.35	105174
397.599	24.3	0	99343.1
398.313	965.1	0.13	106788
398.34	5.2	0	118764
398.35	6	0	100421
398.407	418	0.06	105357
398.737	23.2	0	104334
399.288	13.5	0	113250
399.325	18262.4	2.49	107487
399.382	7.3	0	117521
399.41	19.2	0	99235.1
400.292	5.1	0	117843
400.328	7920.4	1.08	108716
400.35	18.5	0	111629
401.151	31	0	109472
401.304	374	0.05	108766
401.332	1429.4	0.19	104067
401.341	283.9	0.04	106270
401.398	4.1	0	101013
401.553	6.9	0	103905
401.724	8.7	0	100984
401.888	5.4	0	107750
401.927	49.5	0.01	109789
402.01	4.6	0	101984
402.089	29.2	0	110376
402.234	5	0	108754
402.308	51.6	0.01	102620
402.335	220.8	0.03	103644
402.344	353.6	0.05	108204
402.805	51.5	0.01	109224
402.875	65.9	0.01	104168
403.247	18.5	0	105462
403.268	5	0	98586.4
403.284	11.9	0	114567
403.312	125.9	0.02	94627.8
403.32	867.4	0.12	106422
403.347	28	0	101052
403.356	6.3	0	109417
403.87	48.4	0.01	113057
404.163	5.1	0	109479
404.287	4.9	0	105196
404.316	9.3	0	96462.8
404.323	160.8	0.02	108121
404.509	4.6	0	106507
404.886	45.6	0.01	106847
405.263	6.3	0	99178.7
405.299	18.9	0	108015
405.308	15.1	0	111093
405.336	461.7	0.06	104409
405.513	48.4	0.01	106212
405.568	25.4	0	106738
405.618	56.3	0.01	113240
405.882	5.6	0	107521
406.109	6.5	0	106133
406.266	11.3	0	110001
406.312	5	0	110309
406.339	211.8	0.03	103600
407.241	6	0	105391
407.278	9	0	110235
407.387	6.3	0	105514
407.424	158.4	0.02	103788
408.825	43.8	0.01	104889
409.182	6.6	0	99714.1
409.27	6.9	0	106533
409.354	26.1	0	108543
409.367	1222.5	0.17	106192
409.403	34772.6	4.74	104822
409.812	4.6	0	103816
409.868	4.9	0	109530
409.918	50.7	0.01	103125
410.144	50.8	0.01	103346
410.18	6.8	0	105935
410.225	5.2	0	107816
410.362	5.6	0	97673.9
410.37	162.6	0.02	108430
410.407	7206.2	0.98	105119
411.221	40.2	0.01	98263.7
411.288	17.9	0	112006
411.361	12.3	0	102208
411.383	5.9	0	111094
411.398	31.7	0	105235
411.419	665.1	0.09	106089
411.904	5.5	0	102662
412.216	4.9	0	101563
412.365	20.4	0	108738
412.401	5.3	0	112381
412.414	23.4	0	97287.3
412.422	127.4	0.02	99639.3
412.908	50.6	0.01	103682
413.297	31.9	0	107570
413.304	629.5	0.09	109256
413.341	185.3	0.03	106795
413.394	4.4	0	106784
413.426	26.6	0	104548
413.624	42.9	0.01	101344
414.1	61	0.01	105302
414.248	25.9	0	114838
414.26	5.6	0	100652
414.298	7.9	0	106484
414.308	80.9	0.01	108017
414.344	47	0.01	104971
414.555	28.1	0	104094
414.62	33.4	0	113033
414.899	5	0	99772.9
415.195	6.9	0	103871
415.253	476.8	0.06	100051
415.284	28.3	0	109174
415.32	6766.4	0.92	104132
415.399	38.1	0.01	106554
415.477	5.7	0	108604
416.257	24.8	0	106029
416.265	5.3	0	100434
416.316	7.2	0	113498
416.323	1988.1	0.27	104674
417.211	5.5	0	103329
417.245	55.3	0.01	109465
417.299	71.3	0.01	108333
417.321	6.8	0	111694
417.328	63.1	0.01	93103.4
417.336	3158.3	0.43	105312
417.495	38.1	0.01	106056
417.673	49.4	0.01	105076
417.709	66.6	0.01	106026
418.339	1252.2	0.17	108304
418.568	44.7	0.01	102218
419.169	29.3	0	108060
419.227	7	0	108300
419.263	32.5	0	101893
419.315	307.3	0.04	106176
419.342	141.4	0.02	109212
419.351	17.8	0	98468.2
419.776	61	0.01	107522
420.03	7	0	110787
420.318	18.1	0	110546
420.345	30.6	0	101672
420.689	44.3	0.01	102860
421.002	6.2	0	105698
421.206	6	0	99871.4
421.293	7.6	0	106620
421.322	41.4	0.01	96602
421.33	23.3	0	101637
421.403	7.3	0	98685.9
421.538	24.1	0	107223
421.966	30.2	0	113864
422.144	29.7	0	109372
422.156	192.4	0.03	78333.8
422.164	167	0.02	75889.8
422.193	96.5	0.01	103138
422.22	5.6	0	104538
422.271	68.3	0.01	102048
422.597	6.2	0	108564
423.323	445.3	0.06	103903
423.362	6.4	0	101718
423.382	285.4	0.04	108126
423.419	11188.8	1.52	102550
423.672	58.4	0.01	100905
424.372	59.7	0.01	93087.4
424.377	112.6	0.02	87018.2
424.388	148.3	0.02	63884.2
424.396	83.6	0.01	86600.8
424.401	82.4	0.01	65286.2
424.408	27.6	0	74107.8
424.414	9.5	0	224320
424.422	2292.3	0.31	102088
424.442	34.1	0	109524
424.449	33	0	89039.1
424.674	6.1	0	104594
424.979	56.3	0.01	107326
425.398	15.9	0	96532.8
425.435	432.5	0.06	101329
425.802	50.5	0.01	107315
426.231	6.1	0	113770
426.438	115.4	0.02	104230
427.15	33.1	0	98959.4
427.32	7.4	0	105961
427.414	12.2	0	113555
427.441	7.1	0	85881.8
427.942	23.1	0	108237
428.075	41.4	0.01	102430
428.248	5.5	0	103280
429.153	29.4	0	95943.4
429.24	56.1	0.01	104249
429.299	37.8	0.01	103108
429.332	6.9	0	106449
429.577	6.9	0	106569
430.264	8.8	0	98422.4
430.302	31.7	0	102339
430.791	7.8	0	113858
431.278	30	0	106880
431.315	681.3	0.09	101109
431.351	186.7	0.03	104187
431.808	28	0	103131
432.245	5	0	109612
432.28	213.6	0.03	108137
432.309	50.1	0.01	99093.5
432.318	198.9	0.03	104531
432.355	43.2	0.01	97912.1
432.748	61.6	0.01	106694
432.821	26.1	0	101622
433.223	5.4	0	86117.5
433.283	49	0.01	102131
433.295	68.9	0.01	102835
433.33	1496	0.2	99910.2
433.959	5.8	0	112684
434.046	21.5	0	101199
434.297	5.6	0	104134
434.334	446.1	0.06	102395
435.222	16.4	0	97579.2
435.31	51.9	0.01	100090
435.346	173.6	0.02	107763
435.456	18.2	0	103978
435.534	53.5	0.01	101360
436.349	26.8	0	104015
436.452	25.5	0	103596
436.974	5.1	0	110827
437.289	6.2	0	110015
437.362	24.9	0	92776.9
437.398	1795.5	0.24	99856.8
437.435	146.4	0.02	102282
437.568	5.3	0	107219
438.01	30.8	0	102889
438.302	47.5	0.01	99328.6
438.365	11.7	0	98615.9
438.394	17	0	84005.7
438.401	326.9	0.04	106080
438.438	30.5	0	105541
439.318	1127.3	0.15	102418
439.329	5.2	0	77169.3
439.333	7.2	0	109588
439.342	22.3	0	96290.5
439.414	5.9	0	110649
439.45	166.9	0.02	97179.8
440.321	67.9	0.01	109595
440.453	7.3	0	108437
440.911	4.6	0	101442
441.297	13.4	0	101222
441.334	46	0.01	96662.9
443.071	47.9	0.01	101820
443.312	28.1	0	100794
443.388	7	0	104019
443.636	52.3	0.01	99429.6
444.158	6.8	0	103977
444.397	5.9	0	109537
444.478	28.2	0	103942
444.981	29.5	0	91532
445.17	4.6	0	97002.9
445.293	13.2	0	103756
445.953	5.1	0	98845.1
446.077	35.5	0	100638
446.496	51.6	0.01	98650.9
446.847	58.8	0.01	103808
447.31	181	0.02	105010
448.016	7	0	106204
448.313	15.2	0	101686
448.323	6.3	0	102058
449.014	53.4	0.01	97884.8
449.268	20.1	0	105787
449.325	117	0.02	103922
449.721	6.2	0	100351
450.151	45.4	0.01	101875
450.216	59.5	0.01	108291
450.328	5.7	0	99918.9
450.335	28.8	0	102371
451.074	5.1	0	106082
451.201	25.1	0	103653
451.341	90.4	0.01	97874.4
451.378	5.4	0	97395.1
451.414	44.5	0.01	99060.3
451.45	336.3	0.05	99269.8
451.604	25	0	103154
452.174	6.1	0	107533
452.285	6	0	97043.8
452.321	7.9	0	94671
452.344	6.4	0	101114
452.409	8.1	0	108995
452.418	12.8	0	99710.1
452.454	54.5	0.01	97468.7
452.823	31.9	0	105052
453.232	13.4	0	91212.9
453.274	30.2	0	90758.4
453.393	8	0	95965.1
453.466	224.6	0.03	101221
453.605	4.5	0	100199
453.987	6.6	0	104332
454.251	8	0	99218.7
454.424	4.8	0	109101
454.469	24.2	0	101548
454.616	7.3	0	106827
454.736	6.3	0	98164.3
455.248	119.3	0.02	100758
455.284	5.8	0	101360
455.312	34.6	0	107600
455.336	6.8	0	97988.1
455.409	13.3	0	101576
455.585	51.7	0.01	95825.2
456.069	5.6	0	105745
456.721	6	0	103663
456.751	7.6	0	95229.3
456.964	5.8	0	97865.5
457.328	14.2	0	100545
457.426	27.8	0	97832.5
457.614	50.3	0.01	100913
457.671	23.8	0	101572
458.369	44.5	0.01	105634
458.516	27.9	0	92658.1
458.95	5	0	104851
459.223	4.5	0	102386
459.279	234.7	0.03	101170
460.284	5.1	0	103609
460.45	28.2	0	108953
460.455	58.9	0.01	77197.9
460.474	30.2	0	103865
460.483	167.9	0.02	89543.7
460.491	176.9	0.02	88078.4
460.501	88	0.01	99955.5
460.519	53.1	0.01	77810.7
461.237	7.2	0	100363
461.326	7.4	0	106250
462.292	49	0.01	99013.2
462.659	5.4	0	101548
462.901	5.3	0	99018.6
463.2	47.3	0.01	101197
463.29	14.9	0	95323.6
463.377	5.8	0	107270
464.652	56.9	0.01	101437
465.357	62.2	0.01	96853.2
465.43	96.8	0.01	97019.5
465.466	88.5	0.01	98267.3
465.502	70.5	0.01	98719.8
466.05	51.2	0.01	100586
466.461	31.3	0	98792
466.506	6.6	0	100687
467.205	4.9	0	106727
467.248	5.6	0	102018
467.373	5.4	0	98383
467.604	48.3	0.01	102641
467.845	38.2	0.01	97768.6
468.149	5.8	0	104487
468.244	38.7	0.01	93987.2
468.404	5.9	0	93443.9
468.44	5	0	102133
468.477	47.9	0.01	99157.6
468.588	40.1	0.01	96454.4
468.753	6.7	0	98012.1
469.327	7.7	0	100933
469.408	5.4	0	99708.7
469.661	26.5	0	98710.1
470.298	56.3	0.01	99107.5
470.729	23	0	97157.8
470.761	6.1	0	101600
471.02	21.2	0	91317.2
471.237	4.9	0	95146.7
471.297	4.5	0	93233.4
472.007	57.5	0.01	97358.2
472.275	8.8	0	102257
472.404	6.8	0	87758.2
472.979	19.8	0	94577.7
473.162	52.3	0.01	101295
473.236	5.7	0	96800.1
473.339	6.1	0	104642
473.398	1297.1	0.18	95946.2
473.407	24.9	0	90047
474.402	296.7	0.04	97039.2
474.42	27.8	0	98598.9
474.842	5	0	95931.9
475.406	6.3	0	98975.9
476.074	30.3	0	102372
476.306	197.3	0.03	102197
476.335	42.3	0.01	91984.8
477.233	5.8	0	97003.6
477.31	11.7	0	91254.3
477.393	8.6	0	100868
478.201	33	0	100102
478.352	6	0	85306.3
478.628	54.7	0.01	88611.2
479.205	6.3	0	94241.8
479.248	5.1	0	100753
479.409	194.5	0.03	95266.7
479.445	176.6	0.02	95098.2
479.482	706.1	0.1	95105.7
480.104	37	0.01	108858
480.338	4.5	0	94365.6
480.413	12.8	0	90667
480.44	69.1	0.01	101510
480.448	31.5	0	100396
480.485	189.7	0.03	99126.9
480.565	6.5	0	97025.7
481.265	11.7	0	92362.1
481.308	17.6	0	94642.8
481.345	490.9	0.07	94828.7
481.352	13.3	0	108155
481.424	202.4	0.03	98555.9
481.461	5	0	99066.1
481.499	6.8	0	103494
482.054	52.3	0.01	96205.5
482.428	23.8	0	91247.4
482.809	6.2	0	93669
483.186	21.8	0	101565
483.287	104.8	0.01	95398.3
483.346	38.7	0.01	99030.9
483.928	60.5	0.01	102966
484.598	109.6	0.01	71271.6
484.604	194.1	0.03	65930.7
484.616	63.4	0.01	101152
484.625	178.2	0.02	97781.2
484.68	35	0	101262
484.89	47	0.01	88387.4
485.133	48.2	0.01	104379
485.312	7	0	99317.2
485.362	7	0	92129.1
485.765	5.7	0	89471.1
486.187	23.2	0	99700.6
486.292	23.9	0	99535.9
486.993	44.6	0.01	96693
487.081	66.4	0.01	95711.7
487.238	4.9	0	100446
487.317	57.2	0.01	96337.4
487.451	61.7	0.01	95607.5
487.523	5.7	0	97553.2
487.679	24.8	0	94939.2
487.76	6.9	0	93977
488.25	4.9	0	95617.4
488.271	5.6	0	93852.8
488.346	6.5	0	98341.2
488.454	41.1	0.01	93879.1
488.684	54.3	0.01	88251.2
488.815	30.8	0	93737.2
489.127	52.3	0.01	97043.1
489.282	5	0	105995
489.393	265	0.04	94524.4
489.749	28.9	0	98433.9
490.104	32	0	98705.2
490.401	56.8	0.01	63744.4
490.482	6.6	0	97705.1
490.718	51.2	0.01	89696.5
491.409	22	0	95273.1
491.592	28.9	0	100087
491.943	4.5	0	93272.4
492.367	26.8	0	101858
492.506	51.8	0.01	100170
493.165	43.3	0.01	95534.1
493.4	59.6	0.01	101516
493.424	160.2	0.02	99665.2
493.461	30.6	0	100864
493.497	194.5	0.03	97386.1
493.534	152.6	0.02	99382.2
493.841	41.2	0.01	107580
493.877	37.4	0.01	94676.6
494.269	30.9	0	91164.4
494.428	17.9	0	80490.8
494.457	27.1	0	100021
494.492	382.7	0.05	99754.4
494.502	13.3	0	87261.6
494.525	30.6	0	92292.7
494.537	18.8	0	87860
494.844	71.5	0.01	99864
495.258	5.7	0	95059.6
495.265	1244.7	0.17	96802.7
495.44	40.2	0.01	93111.3
495.496	136	0.02	102185
496.043	25.6	0	89833.3
496.19	4.8	0	94860.5
496.269	227.9	0.03	103375
496.435	32.1	0	99575.5
496.443	38	0.01	96371.8
496.472	6.8	0	106565
496.508	8.8	0	96731.2
497.223	4.7	0	99156.6
497.237	5.3	0	98566.2
497.247	47.1	0.01	90022.3
497.26	6.8	0	94324.9
497.376	552.6	0.08	98527.9
497.399	5.3	0	90940.7
497.924	24.2	0	99130.6
497.956	5.2	0	95391.7
498.118	4.9	0	94471.5
498.248	45.2	0.01	104167
498.366	6.5	0	92824.9
498.38	70.7	0.01	92702.9
498.402	5.4	0	95808.3
499.245	4.2	0	88826.1
499.254	7.7	0	59445.7
499.274	22.4	0	93605.6
499.318	104.3	0.01	93331.7
499.377	6.3	0	90705.4
499.883	22.6	0	90767.9
500.084	5.8	0	102805
500.364	5.7	0	95214.3
500.381	8	0	85439
500.929	33.3	0	95332.9
501.298	18.9	0	86631.8
501.37	6.3	0	86328.6
501.394	36.6	0	88187.7
501.402	48.9	0.01	83997.9
501.42	28.7	0	96447.7
501.567	58.3	0.01	92138.7
501.654	6.7	0	98541.2
501.709	44.7	0.01	89095.4
502.396	10.7	0	90545.7
502.719	7.3	0	101122
502.87	51.7	0.01	97352.1
503.305	120.4	0.02	96574.6
503.371	16.3	0	90121.6
503.435	59.8	0.01	103211
503.593	65	0.01	100362
503.846	5.5	0	93679.8
504.257	7.3	0	97673
504.477	5.5	0	102481
504.562	5.4	0	88214.9
505.461	6.3	0	92518.5
505.743	49.9	0.01	91466.4
506.277	27.6	0	90740.4
506.419	25.8	0	93446.4
507.238	61.5	0.01	92158.2
507.316	11.8	0	96561.7
507.44	182.2	0.02	94944.1
507.477	33.3	0	91037.3
507.513	731.1	0.1	93568.1
507.805	59.4	0.01	89935.9
508.287	26.5	0	93233.8
508.375	5.1	0	90183.3
508.443	20.8	0	96564.5
508.472	13.1	0	98633.7
508.517	170.9	0.02	94611.3
509.456	161.2	0.02	95323.8
510.339	60	0.01	105263
510.418	4.6	0	92049.4
510.844	4.4	0	95152.8
511.377	26.7	0	85464.6
511.399	66.5	0.01	95677.3
511.925	54.5	0.01	100505
512.424	4.8	0	93108.3
513.148	4.8	0	94259.4
513.253	23.6	0	95049.1
513.361	31.6	0	67560.9
513.364	32.5	0	114964
513.366	29.1	0	103880
513.989	53.6	0.01	94418.2
514.383	22	0	100231
514.604	4.9	0	98725.9
514.894	33.2	0	100700
515.269	16.8	0	87119.6
515.372	6.8	0	89710.4
515.386	856	0.12	99320.4
515.51	65.8	0.01	95139
516.301	13.7	0	97452.8
516.33	5.3	0	103394
516.376	13.8	0	93119.3
516.391	60.3	0.01	100845
516.419	54	0.01	93881.7
516.877	56.1	0.01	96768.3
517.285	9.8	0	92074.6
517.304	6.6	0	89669.1
517.329	206	0.03	91945.8
517.461	75.8	0.01	97141
518.316	5.3	0	100961
518.33	5.2	0	94796.6
518.464	46.9	0.01	90994.4
519.476	4.9	0	95280.8
520.332	99.6	0.01	94750.7
520.425	4.7	0	90356.7
520.491	50.4	0.01	92536.5
520.868	43.3	0.01	91919.6
521.397	6.3	0	90798.6
521.456	28.6	0	91506.4
521.529	16.1	0	99894.2
521.731	23.1	0	100318
521.821	48	0.01	95345.9
522.049	6.5	0	98309.6
522.29	9.7	0	83168.1
522.401	5.8	0	91563.2
522.46	22.6	0	91149.1
522.524	384	0.05	93869.2
522.835	30.3	0	87155.1
522.899	37.1	0.01	94715.9
522.937	54.8	0.01	95275.2
522.98	57.8	0.01	94939.6
523.274	4.7	0	100189
523.492	6.5	0	89994.5
523.528	19	0	92905.6
524.418	9.8	0	74540.8
524.503	49.8	0.01	89227.4
524.965	20.6	0	91634.5
525.29	8.2	0	84736.6
525.357	18	0	89569
525.392	4.6	0	89844.7
525.43	10.6	0	92804.2
525.536	5	0	96181.8
525.887	5.9	0	94860.6
525.9	65.4	0.01	90074
525.93	28.9	0	87146.3
526.175	56.4	0.01	96505.3
526.266	5.1	0	97186.3
526.296	7.9	0	91757.2
526.433	8.1	0	96232.7
527.373	522.5	0.07	92732.8
527.409	11.2	0	91541.6
527.446	18.8	0	90500.1
527.721	5.4	0	92602.7
528.352	5.8	0	95128.9
528.376	76.6	0.01	93904
528.449	6.9	0	92641.3
529.084	54.3	0.01	95505.4
529.22	4.8	0	85686.9
529.388	1244.2	0.17	89859.7
529.44	51.5	0.01	85241.5
529.461	1790.1	0.24	94231.5
529.605	34.5	0	85120.1
529.616	38.2	0.01	89916.8
529.988	4.6	0	91626.4
530.391	483.7	0.07	96060
530.455	23.1	0	90453.1
530.464	796.1	0.11	89285.6
530.588	56	0.01	97263.1
530.704	45	0.01	98269.7
531.271	51.1	0.01	92454.9
531.39	55	0.01	75126.2
531.395	29.9	0	115618
531.405	11	0	94726.2
531.468	86.7	0.01	88284.3
532.265	5.7	0	97508.9
532.464	4.9	0	91617
532.643	33.3	0	102942
532.763	6.7	0	96713.3
533.384	31.3	0	89660.4
533.456	5.5	0	93011.3
534.365	32.3	0	96050.4
534.387	7.2	0	96505.1
534.424	5.7	0	99703.2
535.165	4.9	0	93593.1
535.423	32.9	0	90961.6
535.471	30.6	0	87660.8
535.507	7.2	0	87929.8
535.544	68.6	0.01	99468.1
535.791	6.2	0	94259.2
536.397	6.5	0	94787.9
536.474	12	0	98841.8
536.504	6.6	0	99091.4
536.568	5.7	0	92125.5
536.781	5.9	0	99058.7
536.799	29	0	92947.7
536.809	7.5	0	82160.9
537.344	4.8	0	89295.1
537.367	15.7	0	91291.1
537.391	11.2	0	83438.4
537.56	107.7	0.01	94052.3
537.715	57.4	0.01	100954
538.409	5.9	0	74952.4
538.445	28.3	0	93297.7
538.457	30.7	0	87470.1
538.508	5.1	0	97836.2
538.563	540.1	0.07	90439.6
539.409	5.9	0	92188.1
539.52	24.7	0	88572.3
539.566	108.1	0.01	91833.9
539.766	6.1	0	87597.4
540.828	5.8	0	99237.1
540.93	5.4	0	94587.1
541.155	6.2	0	97570.6
541.213	24.7	0	93011.6
541.424	57.6	0.01	92743.3
541.737	33.7	0	96469.3
541.762	21.4	0	91543
541.799	30.3	0	85713.6
541.819	6.2	0	93960.9
541.869	6.2	0	93323.4
542.288	6.1	0	92442.5
542.428	304.4	0.04	94994.8
542.785	45.4	0.01	90967.4
543.154	28.1	0	94313.8
543.262	5.2	0	86734.9
543.301	55.7	0.01	91698.7
543.367	295.9	0.04	89584.6
543.404	254.6	0.03	90014
543.431	55.4	0.01	89275.3
543.44	8	0	81229.8
543.547	7.7	0	88968
543.776	27.7	0	95552.2
544.309	23.7	0	53537.2
544.371	65	0.01	90400.7
544.407	86.7	0.01	90463.8
544.463	5.5	0	83630.6
544.496	49.5	0.01	93586.6
544.525	56.2	0.01	91370.9
545.383	2264.9	0.31	89429.4
545.42	32.9	0	95148.4
545.456	940.4	0.13	90927.6
545.997	25.2	0	93509.3
546.21	27.9	0	91880.5
546.377	6.8	0	85731.2
546.386	739.8	0.1	91164.7
546.46	161.3	0.02	83253.5
546.767	67.5	0.01	98355.4
547.361	5.6	0	84341.3
547.399	158.7	0.02	90888.7
547.902	6.3	0	93299.4
548.049	7.5	0	87897.5
548.27	6.2	0	95225.8
548.326	6.9	0	119889
548.332	5.8	0	104735
548.403	34.4	0	80383.1
548.422	6.7	0	89797.4
548.445	5.9	0	89623.2
549.291	7.1	0	85119.1
549.377	7.1	0	91873
549.426	5.8	0	95687.1
549.486	34.7	0	92336.9
549.616	23.5	0	88364
550.058	57.5	0.01	97497.8
551.328	1437.2	0.2	94343.4
551.341	7.2	0	91401.1
551.359	43.5	0.01	89872.2
551.444	8.4	0	85166.2
552.332	154.1	0.02	92905.4
552.404	29.1	0	90658.1
552.414	6.5	0	82718.8
552.684	52.7	0.01	86790.3
552.806	4.7	0	91293.2
553.371	7.1	0	99812.8
553.422	6.2	0	105339
553.569	7.6	0	96480.4
554.427	4.3	0	91310.6
554.586	21.3	0	86211
554.629	56.1	0.01	96276.2
554.777	5.9	0	92204
554.912	6.9	0	98141.1
555.167	34.2	0	94577.8
555.394	30.4	0	83111
555.404	27.1	0	93894.5
555.414	5.6	0	97219.8
555.44	90.6	0.01	94285.2
555.564	34.5	0	90455.4
555.59	111.8	0.02	98385.4
555.686	33.3	0	85904
555.795	22.7	0	88844.4
555.815	5.3	0	90084.1
556.336	29.4	0	80760.7
556.443	371.8	0.05	92617.8
556.686	26.5	0	92379.8
557.419	390.3	0.05	90089.2
557.433	27.5	0	97257.1
557.446	114.9	0.02	90636
557.548	26.6	0	91403.4
557.752	26.5	0	85227.6
557.767	37.8	0.01	89547.2
557.895	6.1	0	103164
558.423	127.8	0.02	87477.5
558.516	52.5	0.01	86573.9
558.78	48.1	0.01	82434.2
559.363	7.8	0	94080.1
559.399	73.8	0.01	92759.2
559.435	49.7	0.01	89502.2
559.485	33	0	92745.2
559.542	1423.5	0.19	90600.1
559.952	5.6	0	89403.9
560.304	5.2	0	80939.9
560.327	36.6	0	83632.9
560.439	9.4	0	87709.1
560.452	27	0	89737.9
560.984	62.9	0.01	91582.9
561.31	5.6	0	88471.1
561.378	408.4	0.06	89417.7
561.414	7.5	0	86814.4
561.451	7.5	0	90311.1
561.809	6.1	0	90303.2
561.923	33.5	0	92639.9
562.051	90	0.01	69836.6
562.315	8.4	0	92518.4
562.354	53.9	0.01	97924
562.382	185.9	0.03	85191.8
562.41	45.9	0.01	90311.7
562.519	59.9	0.01	94442.3
562.858	49.7	0.01	93027.4
563.394	502	0.07	93064.7
563.467	14	0	84621.1
563.503	7.3	0	80283.3
563.538	8.4	0	100834
563.576	58.7	0.01	90825.1
564.079	60.6	0.01	94328.5
564.146	25	0	92743.1
564.272	6.7	0	84716.2
564.359	65	0.01	88082
564.397	161.5	0.02	86623.2
564.429	28.2	0	91530.2
564.445	8.6	0	55558.8
564.58	8.2	0	96239.1
564.709	45	0.01	88490.4
565.401	8	0	83953.3
565.518	7	0	97627.8
565.529	38.9	0.01	93340
565.566	9.3	0	91256.2
565.701	31.2	0	92230.2
566.328	6	0	94182.1
566.405	6.9	0	86408.5
566.418	163	0.02	95133.8
566.429	6.1	0	84736.7
566.52	5.2	0	98727.5
567.198	6.2	0	97452.7
567.528	4278.2	0.58	88291.9
567.706	32.3	0	96921.1
568.368	5.1	0	86201.9
568.495	6	0	190881
568.516	66.9	0.01	304601
568.534	119930	16.34	88925.1
568.896	42.8	0.01	86546.6
568.909	6.5	0	89590.7
569.413	27.9	0	70029.2
569.418	30.7	0	97851.3
569.454	18.4	0	93228
569.538	771.4	0.11	90919
569.98	5.9	0	92252.9
570.487	21.1	0	97027
570.761	26.5	0	89276.2
571.275	7.4	0	80758.5
571.435	237.2	0.03	89637.9
571.447	7	0	80821.6
571.471	109.9	0.01	89705.1
571.49	6.4	0	92136.2
571.943	53.2	0.01	91319.1
572.288	5.4	0	89109
572.438	73.8	0.01	92993.1
572.466	191.9	0.03	94298.3
572.708	51.4	0.01	92803.4
572.84	6.4	0	93782.8
573.213	59.9	0.01	91654
573.414	101.2	0.01	87278.6
573.442	6.3	0	95408.8
573.47	97.3	0.01	88774
574.409	13.1	0	94596.1
574.828	60.5	0.01	88018.8
575.431	7.7	0	88506.7
575.441	5.8	0	83069.8
575.746	5.5	0	92778.1
576.434	75.7	0.01	88734.5
576.534	22.2	0	96112.8
576.875	33.4	0	91465.7
577.459	19.5	0	88979.5
577.509	6.8	0	85394.6
577.591	24.4	0	98717.2
578.096	58.8	0.01	89786.5
578.391	31.8	0	82382
578.514	12.4	0	87981.9
579.388	620.5	0.08	92163.9
579.814	36	0	91564.2
580.052	4.8	0	86992.9
580.204	8	0	81317.9
580.392	100	0.01	88332.2
580.434	6.6	0	88430.5
581.199	25.3	0	87487.4
581.417	6.2	0	90193.7
581.94	4.9	0	89350.9
582.023	4.9	0	83404.6
582.076	53	0.01	93366.4
582.234	26.4	0	87796.2
582.394	26.6	0	92209.1
582.517	27	0	89429.5
583.469	44.3	0.01	95656.2
584.223	5.6	0	88364.7
584.427	29.3	0	92061.5
584.438	15	0	90292.9
584.473	14.6	0	87248
584.917	32.1	0	91003.4
585.244	5.7	0	91726.5
585.311	8.3	0	96542.3
585.45	7.8	0	82096
586.051	27.7	0	85540.4
586.287	9.4	0	90154.5
586.315	58.7	0.01	86382.8
586.867	5	0	94421.2
587.348	6	0	91383.1
587.43	75.7	0.01	80708
587.466	8.1	0	86039.9
587.486	9	0	87038.8
588.352	5.4	0	89590.4
588.433	14.5	0	89421.1
588.461	37.2	0.01	90381.6
589.372	6.8	0	73469.6
589.41	8	0	84294.2
589.446	66.8	0.01	91569.9
589.465	6.8	0	96905.9
590.367	9.2	0	93750.9
590.449	328.5	0.04	91050.2
591.452	73.9	0.01	86755.7
591.571	6.1	0	83908.1
591.607	57.5	0.01	84707.7
591.816	8.4	0	94597.5
592.168	6	0	80251
592.299	5.9	0	97379.6
592.509	44.3	0.01	93743.9
592.529	6.7	0	87468.8
593.367	9.9	0	91100.8
593.439	15.5	0	84433.9
593.522	5.6	0	80535.2
593.702	30	0	84783.1
593.738	23.6	0	89080.8
594.105	25.8	0	85635.4
594.219	42.7	0.01	85175.9
594.369	48	0.01	87563.1
595.032	26.3	0	88405.9
595.29	11.2	0	83002.1
595.432	12.4	0	88120.5
595.635	5.2	0	91454.3
595.716	4.7	0	88413.1
596.484	19.4	0	83738.1
596.524	4.9	0	83087.2
596.565	29.8	0	82159
596.785	23.6	0	86620.4
597.523	5.9	0	92887.7
597.569	14.4	0	86668.1
598.003	46.3	0.01	91232.7
598.257	31.4	0	86011.9
598.365	23.5	0	85956.8
598.386	7.3	0	88435.9
598.702	5.5	0	87519.3
598.824	5.8	0	81175
599.169	8	0	88672.7
599.38	33.3	0	92209.3
599.837	26.7	0	87980.8
600.884	23.9	0	77701.3
600.978	35.6	0	87291.1
601.269	7	0	87618
601.342	9.1	0	89145
601.578	79.3	0.01	56622.1
602.373	8.4	0	71367.6
603.098	32.8	0	80925.3
603.315	5.9	0	97230.3
603.642	5.7	0	79051.1
604.209	6.2	0	92397.4
604.354	21.7	0	79631.4
604.391	46	0.01	82843.8
604.479	49.2	0.01	85032.6
605.328	54.7	0.01	89950.9
605.357	6.3	0	89046.9
605.509	8.9	0	79699.2
605.623	44.9	0.01	84960
605.662	21.4	0	89322.2
605.994	58.6	0.01	88175.8
606.464	5.3	0	94522.5
606.626	16.7	0	89938.2
607.332	8	0	84331
607.39	153.6	0.02	85158.5
607.688	4.9	0	86279.5
607.796	25.4	0	83120.3
607.841	58.6	0.01	84740.8
608.284	64.5	0.01	92264.1
608.383	13.2	0	86619.4
608.394	136.6	0.02	85956
608.452	6.6	0	95906.5
608.526	33.8	0	74126
608.548	34.5	0	92588.5
609.312	9.7	0	86343.2
609.323	50.1	0.01	80075.2
609.454	6.3	0	85108.5
609.63	6.2	0	84446.4
609.863	8.8	0	88620.2
610.998	34.7	0	83569
611.254	5.7	0	86775.5
611.585	7.8	0	82735.2
611.615	98	0.01	80698.5
612.763	46.8	0.01	84917.5
613.741	72.7	0.01	77531.3
613.882	32.1	0	84937.2
614.14	54.9	0.01	86519.1
614.343	32.1	0	85878
614.971	4.4	0	80961.9
615.314	6.8	0	84538.2
615.38	7.5	0	78599.4
616.269	5.1	0	85533.1
616.44	7.2	0	83415.2
616.654	5.2	0	86410.8
616.866	5.3	0	89213.9
617.437	7.2	0	87577.3
617.547	125.8	0.02	86348.8
617.584	38.9	0.01	78370.5
618.441	6.9	0	84959.2
618.55	29.2	0	86533.5
618.717	6.1	0	84735.6
619.124	28.8	0	81586.8
619.315	6.3	0	96371.7
619.375	24.8	0	86921.5
619.527	55.5	0.01	84817.4
619.624	31.6	0	89635.6
619.638	253	0.03	87179.1
619.658	25.2	0	80388
619.855	29.7	0	86576.1
620.472	5.8	0	94590.2
620.53	12.4	0	88260.3
620.545	5.8	0	84282.1
620.641	79.3	0.01	81587.2
621.267	59.8	0.01	84328.6
621.454	46.6	0.01	84748.1
621.474	5.2	0	89701.4
621.654	6.9	0	93483.9
622.013	5.6	0	83437.1
622.048	6.7	0	80277.6
622.122	8.1	0	80979.4
622.591	32.9	0	86539.5
622.881	44.5	0.01	81935.7
623.502	24.4	0	82190.8
623.535	5.5	0	90624.5
623.769	7.6	0	93246.4
623.788	25.3	0	86084.1
625.014	5.3	0	89643.5
625.053	6.9	0	74354.5
625.087	49.5	0.01	87813.1
626.821	55.1	0.01	83825.1
627.153	6.8	0	91945.1
627.188	6.6	0	82722.3
627.256	5.1	0	86596.6
627.64	51.5	0.01	81365.1
627.892	6.6	0	93516
627.958	6.3	0	88886.4
628.199	6.6	0	86586.3
628.644	8.1	0	87132.2
628.925	30.2	0	78253.9
629.014	33.3	0	86796.1
629.336	27.3	0	90156.6
629.402	32.3	0	86221.1
629.55	6.6	0	89163.7
629.59	6.7	0	82036.5
629.874	36.6	0	83517.4
629.896	7.3	0	87289.4
630.55	6.4	0	88761.3
631.352	18.6	0	87096.2
631.601	7.9	0	84481.1
631.683	7.2	0	77690.2
632.071	8.4	0	84565.3
632.678	10.6	0	76120.6
633.233	59.7	0.01	85511
633.311	33.6	0	85961.3
633.618	288	0.04	89879.4
633.653	15650.3	2.13	84810.9
633.828	6.3	0	94317.4
634.544	4.4	0	81975.6
634.621	44.3	0.01	87427.8
634.635	7.3	0	105366
634.657	6447.3	0.88	85119.6
635.463	55.9	0.01	85253.6
635.578	31.7	0	81932.6
636.556	20.9	0	83831.4
636.943	6.3	0	88893.1
637.457	5.1	0	83582.5
637.472	38.2	0.01	88651.6
637.562	8	0	96473.8
637.703	5.2	0	83505.2
637.804	6.4	0	89683.4
638.47	54.2	0.01	88729.8
638.863	7.1	0	93936.8
638.879	30.7	0	88429.7
639.325	11	0	63171
639.394	6	0	87159.3
639.46	6.2	0	87672.3
639.505	71.8	0.01	83381.1
639.873	5.6	0	82677.4
639.985	27.2	0	92582.4
640.661	71.6	0.01	81189.9
641.473	6.1	0	86980.5
641.884	6.4	0	87385.2
642.228	5.6	0	93287.6
642.295	7.6	0	82514.9
642.486	57.6	0.01	80437.8
642.516	5.9	0	89435.4
642.63	35	0	85065.2
643.211	6.6	0	91808.7
643.285	6.3	0	80091.3
643.319	5.8	0	93212.1
643.49	7.5	0	89532.5
644.306	28.8	0	79147.7
644.327	62.8	0.01	80518.7
644.385	8.7	0	84373.6
644.433	6.4	0	83222
644.484	7.6	0	87721.5
644.596	39	0.01	76891.4
644.762	6.9	0	85264.7
645.072	57.6	0.01	79057.1
645.545	6.3	0	86744.6
645.578	589.4	0.08	84274.3
645.601	13.3	0	87939
645.615	14.1	0	82167.3
645.806	5.3	0	83121.8
645.891	13.2	0	84083.4
646.504	8.9	0	89114.2
646.582	307.8	0.04	81639.1
646.613	89.3	0.01	82629.4
646.814	5.9	0	87225.8
646.992	5.9	0	80676.2
647.521	7.5	0	85233
647.536	6.5	0	91910.1
647.558	55.2	0.01	80045.5
647.584	11.8	0	93196.3
647.613	6.3	0	92075.1
647.669	260.3	0.04	87383.6
647.808	7.2	0	88297.7
647.946	59.9	0.01	81432.5
648.227	7	0	85594.7
648.321	7.4	0	83425.5
648.38	42.8	0.01	85624.9
648.584	35	0	84677.6
648.61	48.2	0.01	83255.8
648.672	83.8	0.01	84367.6
649.324	5.2	0	79744
649.363	138.9	0.02	77694.4
649.381	39.4	0.01	87303.8
650.438	120.7	0.02	83215.8
651.093	25.6	0	78436.2
651.169	31.9	0	93695.1
651.461	36.6	0	78110.2
651.96	28	0	87267.1
652.41	7.3	0	91333
652.623	7.7	0	89231.8
652.889	6.3	0	87593.2
652.936	36.8	0.01	85441.4
653.038	52.7	0.01	84771.1
653.195	80.8	0.01	76318.2
653.211	308.7	0.04	80336.1
653.221	242.1	0.03	67404.8
653.233	95	0.01	99688.6
653.417	76.8	0.01	80993.8
653.438	65.1	0.01	86561.9
653.582	74.1	0.01	79539.5
653.595	152.8	0.02	83819.3
653.609	419.3	0.06	70193.3
653.627	621.7	0.08	38265
653.938	7.8	0	81706
654.018	201.4	0.03	72301.4
654.031	223.2	0.03	61224.8
654.178	26.6	0	81422.2
654.311	5.8	0	87597.1
654.404	8.3	0	87209.1
654.699	26.3	0	80222.8
654.875	6.2	0	91058.8
654.887	7.7	0	81319.5
654.919	35	0	93706.2
655.335	24.4	0	84893.1
655.901	5.7	0	89327.5
655.93	5.6	0	85894.9
656.388	13.6	0	80814.8
656.493	7.8	0	70251.5
656.53	201.9	0.03	86086.7
656.895	7.6	0	82310.9
657.902	6.6	0	82081.9
658.411	5.2	0	83852.7
658.492	55.9	0.01	86987.9
658.646	71.3	0.01	88804.1
658.807	32.4	0	91909.9
658.823	31.9	0	83132.1
659.143	60.5	0.01	86443.2
660.297	30.6	0	77972.6
660.465	6.5	0	88613.3
661.182	5.7	0	89952.2
661.198	32.5	0	80394.9
661.368	7.8	0	94044.5
661.428	15	0	80924.2
661.519	5.3	0	74317.6
661.597	59	0.01	81498.8
662.268	8.1	0	78835.7
662.289	25.2	0	89552.5
662.69	33.2	0	75825.1
662.877	36.2	0	72811.1
663.015	8.5	0	91182.7
663.379	9.6	0	78941.6
663.453	2945.1	0.4	83508
664.314	8.9	0	87120.7
664.41	9.6	0	57896.2
664.456	1248.8	0.17	82617.3
664.489	49.6	0.01	77561.8
664.591	93.3	0.01	84911.1
664.615	7.6	0	85916.7
665.323	5.7	0	81326.6
665.412	26.8	0	80396.8
665.597	13.1	0	78056.5
665.732	34	0	85687.6
665.768	6.4	0	87104.4
666.304	7.7	0	83038
666.494	8.1	0	87599.7
666.874	5.2	0	80553.8
666.922	7.2	0	88582.7
667.115	6.6	0	82708.4
667.18	5.7	0	81588.8
667.465	44.5	0.01	73340.3
667.528	20.1	0	85056.1
667.781	7.6	0	82485
668.027	9	0	87540.1
668.388	6.1	0	76839.3
668.447	36	0	78436.3
668.779	5.7	0	87056.4
669.186	35.2	0	79424.3
669.347	5.9	0	93198.4
669.729	54.7	0.01	83940
669.939	6.8	0	84641.1
670.417	8.5	0	80443.9
670.435	6.4	0	60601.9
670.454	6.7	0	81834.3
670.891	7.9	0	77712.8
671.027	11.3	0	80744.6
671.257	7.7	0	87425.3
671.313	4.8	0	88166.9
671.347	60.2	0.01	86227.2
671.471	43.3	0.01	76614
671.53	31.9	0	84148.4
671.596	11.2	0	84505.2
671.641	44.6	0.01	77439.9
671.74	57.2	0.01	78723.1
671.937	12.2	0	73633.6
671.982	7	0	87673.8
672.212	31.2	0	86275.5
672.26	7.6	0	75971.2
672.286	6.3	0	80495.1
672.525	383.7	0.05	78428.1
672.888	44.9	0.01	76734.1
673.247	7.6	0	78205.9
673.347	10.3	0	61734.9
673.363	906.1	0.12	82710.6
673.399	6.7	0	86771.6
673.423	45.1	0.01	79690.2
673.446	8	0	85841.4
673.528	114.9	0.02	81225.9
673.926	8.6	0	80967.2
674.153	63.1	0.01	84326.7
674.168	66	0.01	80807
674.286	9	0	90280.6
674.367	120.8	0.02	85044
674.428	8.7	0	70290.4
674.933	7.3	0	83696.9
675.323	7.9	0	67821.3
675.378	44	0.01	81335.4
675.517	6	0	97225.5
675.664	7.5	0	85850.1
675.838	5.7	0	77409.6
676.326	6	0	92800.8
676.462	8.9	0	75930.1
676.667	25.2	0	89635.4
676.702	7.7	0	87070.3
677.265	6.5	0	72860
677.353	7.3	0	91273.5
677.916	6.5	0	79957.4
678.168	56.1	0.01	79795.1
678.416	6.5	0	93319.8
679.015	33.7	0	84782.3
679.449	6.7	0	82641.5
679.565	20.3	0	87725.6
679.779	4.6	0	81476.6
679.822	43.4	0.01	81977
680.087	9.5	0	87053.1
680.152	52.7	0.01	86350.7
680.38	11	0	84498.1
680.567	10.9	0	84951.1
680.641	7.9	0	87334.5
680.734	23	0	72448.5
680.744	11.4	0	74613.6
680.828	9.1	0	79302.6
680.892	5.3	0	70954.7
681.309	7.7	0	86935.7
681.368	43.2	0.01	80979.7
681.375	6	0	102760
681.398	6	0	76994.1
681.507	7.4	0	65579.6
681.542	27.1	0	83519.5
681.58	22	0	84038.6
681.6	59.8	0.01	77934.2
681.616	6	0	68906
682.231	30.8	0	77264.6
682.348	24.8	0	78783.6
682.418	7.6	0	78449
682.584	16.7	0	85633.6
683.346	13.1	0	88084.8
683.361	7.6	0	82477.1
683.385	6.8	0	77944.5
683.42	278.7	0.04	81366.4
683.468	63.3	0.01	86896.3
683.486	274.5	0.04	85307.9
683.523	270.3	0.04	86139.6
683.559	81.8	0.01	85712.8
683.596	78.6	0.01	76249.1
683.914	7.2	0	91987
684.043	49.9	0.01	81697.2
684.305	5.9	0	83871.5
684.354	10.7	0	85220.2
684.423	56.7	0.01	87890.4
684.489	61.7	0.01	74079.8
684.527	65.5	0.01	91028.5
684.562	25.5	0	75823.2
684.6	44.5	0.01	81223.4
684.657	39.4	0.01	73769.4
684.783	33.1	0	80366
684.838	7.3	0	86912.4
685.285	8.8	0	83994.3
685.353	7	0	82437.7
685.392	7.1	0	86505
685.431	6.2	0	75476.9
685.454	494	0.07	81983.2
686.055	6.1	0	88480.1
686.112	28.7	0	78968.1
686.21	8	0	87024.9
686.32	5.4	0	78756.6
686.457	313.7	0.04	83517.9
686.507	7.4	0	82920.7
686.542	7.4	0	84229.7
686.713	29.4	0	90512.1
686.961	6.1	0	90484.9
687.08	22.1	0	84820.8
687.445	6.4	0	82484.5
687.461	49.9	0.01	74769.6
687.687	7.5	0	86955
688.202	7.2	0	85372.3
688.453	79.3	0.01	76536.2
688.516	6.6	0	80636.6
688.63	51.8	0.01	74000.1
688.931	8.4	0	82019.5
688.995	27.4	0	86074.2
689.185	7.8	0	87295.2
689.392	7.5	0	85496.9
689.413	59.3	0.01	84737.1
689.434	6.7	0	79776.9
689.457	252.7	0.03	73005.3
689.476	48.5	0.01	76855.5
689.508	5.8	0	83800.1
689.619	221	0.03	78361.4
689.642	11	0	90032.7
689.702	58.6	0.01	81832.1
690.145	61.4	0.01	81083.9
690.391	7.1	0	91254.7
690.431	5.1	0	83288
690.459	45.1	0.01	77787.6
690.491	9.5	0	69611.6
690.623	171.5	0.02	83364.2
691.337	8.3	0	67497
691.346	7	0	88592.4
691.627	9	0	81519
691.733	6.6	0	87421.4
691.854	5	0	86679.8
692.406	23.5	0	86205.6
692.481	112	0.02	63885.4
693.04	7.1	0	87468.6
693.482	40.1	0.01	83528.2
693.542	88.8	0.01	86101.5
694.285	11.2	0	82552.9
694.363	8.6	0	80808.7
694.877	8.5	0	84909.6
695.134	41.6	0.01	81741.1
695.242	6.2	0	84778.6
695.524	8.1	0	78511.7
696.191	33.9	0	80068.9
696.372	65.1	0.01	81507.2
696.6	54.5	0.01	87512.7
697.119	6.4	0	77019.1
697.27	65.4	0.01	76988.8
697.466	6.3	0	86773.4
697.503	49.1	0.01	80523.9
697.539	6.3	0	68665.7
697.575	184.9	0.03	80018.5
697.613	93.7	0.01	78152
697.649	8.5	0	90464.7
697.684	6.5	0	82706.4
697.884	34.5	0	80960.4
698.267	55.9	0.01	78047
698.463	5.7	0	83259
698.508	9.7	0	81319.6
698.543	9.2	0	92953.6
698.578	235.4	0.03	78610.1
698.615	61.6	0.01	75666.5
698.708	7.9	0	91961.5
699.154	9.4	0	85321.2
699.397	25.6	0	81717.8
699.446	37.6	0.01	82385
699.47	16.8	0	87615
699.482	9.2	0	82867.6
699.518	126.5	0.02	76580.8
699.555	485.7	0.07	73985.1
699.591	127.2	0.02	80965.9
699.629	12.1	0	107095
699.664	40	0.01	84097.2
699.7	69.3	0.01	80318.9
699.962	10.3	0	86243.3
700.395	9.4	0	40691.1
700.433	7.1	0	76936.9
700.448	46.7	0.01	80935.1
700.473	13.8	0	73196.5
700.522	54.1	0.01	82076.3
700.559	208.5	0.03	79689.2
700.595	40.9	0.01	88315.6
700.704	12.1	0	73887.7
701	26.4	0	81202.1
701.323	8.9	0	58963.6
701.335	11	0	77729.3
701.358	9.4	0	66294.3
701.373	14.5	0	74608
701.408	15	0	77507.7
701.519	23.3	0	80201.1
701.534	889.3	0.12	80601.8
701.56	7.3	0	84440.3
702.015	14.1	0	75326.9
702.083	50.6	0.01	82556.2
702.259	7.5	0	84173.8
702.366	8.9	0	93872.2
702.47	149	0.02	80129.9
702.491	37.1	0.01	84837.5
702.524	29	0	72418.8
702.537	299.5	0.04	79547.2
702.825	7.4	0	83490.7
703.295	16.6	0	79732.4
703.314	7.3	0	84496.6
703.338	22.1	0	79645.7
703.353	48.7	0.01	72827.6
703.368	10.5	0	58699.6
703.389	87	0.01	85477.1
703.464	17.3	0	110272
703.622	172.3	0.02	81770.7
703.956	59.2	0.01	83921.3
704.047	9	0	87052
704.277	8.5	0	91736.7
704.341	58.5	0.01	80218.3
704.381	68.8	0.01	72817.8
704.419	19.3	0	90229.6
704.447	9.8	0	71832.9
704.492	43.5	0.01	78360.4
704.518	52	0.01	76554.6
704.625	90.5	0.01	81300.4
704.662	37.4	0.01	78501.5
704.858	50.2	0.01	74951.2
705.188	27.6	0	81782.8
705.27	7.3	0	86088.2
705.424	6.3	0	83540.3
705.452	6.8	0	98371
705.462	30.9	0	84912.3
706.385	8.5	0	82912.9
707.346	7.4	0	97999.3
707.558	20.9	0	72284
708.024	34.1	0	76514.2
708.088	10.7	0	90457.9
708.136	6.7	0	70731.6
708.152	6	0	75543.6
708.339	8.2	0	81473.1
708.524	7.3	0	85487.6
709.42	7.6	0	80969.6
709.53	28.8	0	78519.4
710.614	8	0	90600
711.056	9.6	0	78991.2
711.955	8.9	0	86022.6
712.45	7.6	0	80512.3
712.632	34.6	0	80167.2
712.857	11.7	0	83422.2
713.27	59	0.01	78789.1
713.434	55.3	0.01	80938.8
713.699	5.9	0	88459.2
714.34	9.1	0	86337.2
714.363	17.8	0	68411.5
714.469	10	0	71824.1
714.494	9.3	0	90862.7
714.537	6.1	0	80789.2
714.575	203.9	0.03	84330.2
714.611	790.2	0.11	81252.7
714.637	105.7	0.01	83110
714.683	56.1	0.01	58360.4
714.711	171.1	0.02	84800.4
714.856	7.6	0	88864.4
714.974	8.2	0	89008.4
715	16.2	0	73966.6
715.184	6.3	0	84365
715.317	6.1	0	82988.9
715.337	41.8	0.01	81510
715.352	16.8	0	71996.6
715.372	83.8	0.01	77928.4
715.405	36.5	0	64449.2
715.427	23.7	0	78592.5
715.442	17.7	0	76031
715.476	85.3	0.01	62497.9
715.5	27.4	0	87718.5
715.513	260	0.04	78150.1
715.55	573.7	0.08	79323.9
715.587	503.1	0.07	76655.1
715.612	130.7	0.02	79097.8
715.623	95.7	0.01	87353.6
715.658	38.7	0.01	71270.2
715.678	5.8	0	67901.1
715.695	314.1	0.04	78373.6
715.714	81.7	0.01	70326.8
715.731	61.1	0.01	84778.1
715.766	67.3	0.01	73007.7
716	6.5	0	91487.7
716.09	10.2	0	88071.6
716.238	7.7	0	92496.2
716.298	9	0	80512.5
716.345	19.3	0	86833.2
716.37	6.7	0	78378.4
716.393	7.6	0	90686.9
716.407	13.4	0	74177.1
716.473	31.4	0	77144
716.518	105.4	0.01	81762.8
716.532	40.6	0.01	77873.6
716.553	269	0.04	77390.8
716.59	217.1	0.03	78310.4
716.626	43.9	0.01	80269.5
716.655	9.2	0	91401.1
716.664	8	0	86809.3
716.696	84	0.01	52693.6
716.726	429.4	0.06	78754.4
716.771	8	0	79533.7
716.859	7.8	0	80844.9
716.959	37.6	0.01	76546.7
717.092	8.8	0	86349.5
717.236	6.2	0	76235.6
717.254	8.5	0	74282.4
717.282	37.6	0.01	87103.6
717.294	57.2	0.01	80750.4
717.312	26.6	0	83180.5
717.331	44.8	0.01	83017.9
717.349	20.9	0	74034.4
717.368	42.1	0.01	83957.6
717.384	45.1	0.01	71994.7
717.402	21.1	0	77884.7
717.419	120.9	0.02	84578.5
717.438	12.2	0	78233.9
717.456	64.2	0.01	93071.4
717.479	58.3	0.01	75200.2
717.492	101	0.01	95483.7
717.529	317.3	0.04	85302.2
717.566	191.3	0.03	88701.7
717.602	88	0.01	89325.1
717.618	8.6	0	76492.6
717.639	75.1	0.01	85321.7
717.657	12.3	0	67314.7
717.675	106.3	0.01	87198.2
717.695	17.6	0	80024.5
717.711	909.4	0.12	80921.3
717.73	204.2	0.03	76777.3
717.747	3646.7	0.5	78462.4
717.785	8.5	0	81618.6
717.839	7.2	0	86745.5
717.857	7.2	0	88024.3
717.928	9.9	0	72507.8
717.963	9.9	0	65999.1
718.003	25.8	0	79437.8
718.307	7.4	0	62577.6
718.328	26.3	0	58474.2
718.347	30.1	0	57330
718.361	10	0	101147
718.391	7.7	0	74518.4
718.411	13.3	0	69653.4
718.435	9.7	0	78723.2
718.456	5	0	67425.6
718.485	10.8	0	94775.9
718.497	35.3	0	91786
718.533	61.2	0.01	89201.9
718.561	26.7	0	86515
718.57	28.2	0	69085.9
718.606	43.1	0.01	84796.8
718.669	410.8	0.06	79921.5
718.705	77.9	0.01	105088
718.715	170.4	0.02	73691.6
718.751	1840.1	0.25	77202.3
718.819	7.4	0	84181.6
719.029	62.4	0.01	83311.4
719.219	9.4	0	77594.9
719.324	73.4	0.01	70192.9
719.404	12.8	0	84305.3
719.461	11.1	0	73111.9
719.979	29.8	0	83536.4
720.444	22.3	0	72940.4
720.49	8.3	0	77575.2
720.502	9.7	0	87740.1
720.54	15.5	0	78825
721.331	27.9	0	70951.9
721.365	6.9	0	84093.2
721.475	63.3	0.01	83526.8
721.509	5.9	0	81696.7
721.566	10	0	79795.2
721.685	29.1	0	80046.1
722.368	8.4	0	84614.1
722.461	22.7	0	84482.6
722.925	6.1	0	77526.8
722.941	6.2	0	74737.3
723.086	66.4	0.01	68278.3
723.115	23.8	0	77684.7
723.387	7.2	0	72746.8
723.692	37.2	0.01	80191.3
723.906	6.9	0	80159.9
724.143	6.3	0	75356.6
724.371	9	0	50348.9
724.378	8.4	0	98521
724.533	8.5	0	75709.8
724.813	8.2	0	77675.9
724.823	7.1	0	89905.3
724.848	8.1	0	70243.7
724.982	59.3	0.01	75360.4
725.34	8.6	0	72814.1
725.381	26.7	0	72905.1
725.39	9.3	0	85048.8
725.435	8.7	0	80488.6
725.862	6.3	0	82436.9
725.974	34.2	0	82971.2
726.298	36.8	0.01	82391.3
726.39	27.9	0	80699
726.425	39	0.01	77352.3
726.44	8.7	0	72151.1
726.547	57.7	0.01	78311.4
726.578	26.7	0	80561.8
726.896	5.3	0	73135.4
726.961	7.1	0	66667
727.012	9.5	0	79677.1
727.202	6.4	0	78691.5
727.387	19.5	0	62033.3
727.404	10.5	0	75695.9
727.471	9.6	0	83691.6
728.374	7	0	82358.9
728.444	6.4	0	70481.7
728.987	21.4	0	77418
729.416	10.9	0	71094.8
729.44	10	0	64542.4
729.569	7.7	0	83016.7
729.997	6.7	0	83271.2
730.555	5.3	0	72741.2
730.634	85.4	0.01	51885.4
730.71	6.7	0	84654.1
730.741	6.7	0	73298.9
731.298	8.2	0	78792.4
731.469	16.1	0	87280
731.546	5.4	0	99757.4
731.556	30.9	0	75197.5
731.711	224.1	0.03	72702.8
731.746	1200.7	0.16	74916.8
731.762	52.4	0.01	79812.1
732.307	10.3	0	61784.3
732.325	18.5	0	76691.5
732.342	18.5	0	81495.3
732.362	31.2	0	73697
732.379	26.5	0	72964.8
732.409	128.3	0.02	81404.5
732.428	8.7	0	102208
732.445	8.6	0	73611.7
732.483	12.6	0	75498
732.516	13.9	0	67338.5
732.549	19.5	0	78433.4
732.586	29.2	0	77771.5
732.622	173	0.02	78033.6
732.65	85.5	0.01	82635.1
732.686	1365.4	0.19	78266.8
732.722	7710.5	1.05	78647.5
732.759	741.9	0.1	51296.4
732.803	9.7	0	80689.7
732.831	7.5	0	82120.5
732.915	6.7	0	83342.7
732.973	11.4	0	79034.9
732.991	8.2	0	82253.9
733.07	7.4	0	72955.8
733.19	8.8	0	84728
733.233	5.5	0	59153.5
733.248	9.8	0	81143.3
733.29	43.8	0.01	73609.2
733.304	19.1	0	53484.1
733.327	54.3	0.01	78003
733.348	209.4	0.03	80709.4
733.365	56.6	0.01	70539.8
733.384	509.8	0.07	77750.3
733.403	19.6	0	103147
733.421	150.2	0.02	67499
733.434	48.1	0.01	76877.6
733.455	34.5	0	52143.7
733.473	53.2	0.01	89993.7
733.489	58.5	0.01	75102.9
733.51	23.9	0	100994
733.525	164	0.02	75249.2
733.545	9.6	0	82419.8
733.561	91	0.01	80711.2
733.597	226.6	0.03	81696.7
733.621	15.2	0	49396.1
733.651	85	0.01	76951.3
733.671	30	0	84606.2
733.689	912.7	0.12	77740.3
733.707	562.5	0.08	91438.6
733.726	4776.1	0.65	79712.4
733.743	1357.7	0.18	79723.6
733.762	438.3	0.06	72288.9
733.779	4506	0.61	77144.3
733.941	21.5	0	67481.8
733.997	10	0	77493.6
734.04	53.2	0.01	71716.3
734.244	12.6	0	78807.3
734.264	8.9	0	86665.8
734.287	18.6	0	60592.1
734.305	6.5	0	70332.2
734.322	111.2	0.02	85481.2
734.336	15.7	0	63194.3
734.358	187.8	0.03	82114.4
734.389	53.4	0.01	68946.8
734.392	52.9	0.01	52809.6
734.408	51.7	0.01	90193.7
734.425	55	0.01	78501.6
734.436	47	0.01	50564.7
734.46	5.1	0	69974.6
734.482	79.4	0.01	83209.4
734.496	78.4	0.01	74283.5
734.527	115.4	0.02	86726
734.542	36.3	0	76550.2
734.558	65.8	0.01	64269.4
734.601	74.3	0.01	69224.5
734.629	166.3	0.02	78538.4
734.665	826.3	0.11	77145.2
734.701	2503.3	0.34	75978
734.738	2842.7	0.39	70823.5
734.764	46.4	0.01	90217.6
734.782	3139	0.43	78617.5
734.81	24.1	0	72979.3
734.859	15.9	0	78973.4
734.87	8	0	90005.6
734.884	10.8	0	63153.3
734.914	27.1	0	71349.9
734.936	12.4	0	60004.8
734.955	10.2	0	94610.3
735.023	10.2	0	70102.7
735.135	8.4	0	81607.2
735.285	13.3	0	83822.9
735.305	77.2	0.01	82207.1
735.323	58.6	0.01	66246.9
735.342	110.3	0.02	87354.3
735.363	260.5	0.04	75261.8
735.38	93.6	0.01	92540.9
735.4	1560.8	0.21	75883.7
735.416	69.8	0.01	105656
735.435	38.8	0.01	84007.6
735.45	25.7	0	73288.9
735.465	97.8	0.01	65205.2
735.487	137.8	0.02	71357
735.503	81.7	0.01	88369.2
735.52	8.7	0	83658
735.541	106.9	0.01	86653.1
735.557	7.4	0	83685.5
735.577	30	0	95868.9
735.613	54.8	0.01	74200.7
735.631	104.1	0.01	64763.8
735.65	465.5	0.06	77196.6
735.668	435.8	0.06	72454.1
735.686	765.5	0.1	86321.6
735.704	1263.5	0.17	79237
735.721	10055.4	1.37	77709.2
735.74	1332.6	0.18	84592.4
735.758	5479.4	0.75	78045
735.784	868.8	0.12	82118.5
735.815	11.9	0	77619.4
735.833	8.4	0	83591.9
735.849	6.9	0	77026.3
735.891	9.4	0	89196.3
735.917	14.2	0	58628.7
735.928	23.2	0	66668.6
735.955	68.8	0.01	73967
735.966	8.4	0	98555
735.986	17.7	0	66304
736.165	36.6	0	83453.9
736.277	311.3	0.04	79668
736.302	85.7	0.01	70553.9
736.322	13.7	0	63037.3
736.338	225	0.03	77569.6
736.374	310.4	0.04	78454.1
736.414	1001.9	0.14	73426.7
736.432	17.3	0	79391.7
736.448	111.3	0.02	89376.8
736.468	58.9	0.01	76350.9
736.485	70.2	0.01	75666.7
736.52	198.3	0.03	77079.9
736.538	28.1	0	55855.4
736.542	29.6	0	94705.8
736.557	22.5	0	79182.2
736.573	24.2	0	76399.2
736.609	59.9	0.01	82598.7
736.644	110.8	0.02	69538
736.653	102.8	0.01	54897.9
736.681	299.6	0.04	49588.9
736.704	10.8	0	93664.3
736.725	5041.8	0.69	77649.1
736.761	2903	0.4	79434.2
736.789	67.7	0.01	96453.8
736.922	9.3	0	80546.3
736.941	9.3	0	81243.9
737.264	9.5	0	97017
737.279	40.3	0.01	71331.1
737.323	10	0	85287.2
737.37	14.7	0	92094.9
737.416	476.5	0.06	80267
737.437	6.4	0	67159.7
737.464	6.5	0	86859.4
738.428	5.6	0	72537.8
738.648	43.8	0.01	68452.8
739.386	8.2	0	88338.8
739.43	58.1	0.01	73922.7
739.815	60.6	0.01	77597.8
740.124	7.1	0	83312.3
740.15	6	0	82810
740.353	16.4	0	83233.2
740.538	8.9	0	66305.7
740.707	53.7	0.01	67678.5
740.87	9	0	63715.8
740.885	16.7	0	90711.7
740.926	7.7	0	85273.4
741.003	6.4	0	79203.2
741.022	80.2	0.01	79863.7
741.041	29.5	0	81130.4
741.143	7.2	0	80151.3
741.407	7.5	0	81134.4
741.434	8.5	0	70595.5
741.457	9.6	0	51086.2
741.461	8.9	0	90291.4
741.527	8.5	0	75621.6
741.54	8.7	0	74343
741.579	7.9	0	83717.1
741.718	9.3	0	85328.4
741.864	6.7	0	76076
741.899	6.8	0	73725.3
741.919	47.2	0.01	74724.4
741.943	7.6	0	73061.9
742.101	11.1	0	47619.7
742.115	9.5	0	66210.4
742.335	6.8	0	80588.4
742.356	7.6	0	75428.2
742.402	10.6	0	49336.2
742.42	8.6	0	66332.4
742.44	7.4	0	92627.7
742.459	15.7	0	79607.8
742.475	20.2	0	73333
742.495	14.4	0	73445.6
742.546	26.1	0	80277.9
742.851	6.3	0	81304.9
742.867	7.8	0	77701.6
742.907	63.2	0.01	77595.5
742.932	6.1	0	76981.4
742.937	7.1	0	91769.4
742.947	11.6	0	75359.5
742.965	6.5	0	72959.9
742.987	39.8	0.01	81332.3
743.005	20.2	0	76885.8
743.311	10.8	0	84159.1
743.384	12.7	0	56760.9
743.39	10.7	0	47170.1
743.4	9.1	0	51569.5
743.427	8.7	0	73869
743.467	31.2	0	56059.1
743.488	63.2	0.01	74372.6
743.503	32.2	0	81390
743.52	6.6	0	78537.2
743.732	5.2	0	74949.6
743.831	15.7	0	78516.4
743.852	8.2	0	81538.2
743.864	7	0	90548.3
743.887	8.1	0	50528.5
743.905	43.6	0.01	69818.8
743.918	6.6	0	60919.9
743.948	17.4	0	63208.2
743.976	14.5	0	78723.1
743.995	4.9	0	75210
744.049	9.3	0	67084.8
744.063	8.9	0	72948.4
744.076	6.3	0	72682.2
744.136	33.4	0	79364.1
744.176	64.6	0.01	76120.3
744.285	58.4	0.01	81140.3
744.332	6.7	0	70564.6
744.35	10.7	0	48361.8
744.401	6.2	0	92117.4
744.41	10.1	0	85710.8
744.429	12.5	0	47138.8
744.478	29	0	85346.5
744.498	7.9	0	77066.4
744.529	14.7	0	72333.4
744.564	9.7	0	83158.8
744.805	9.6	0	51923.9
744.812	8.2	0	62266.8
744.855	10.2	0	79170.4
744.883	20.1	0	61272.9
744.9	11.6	0	75390.6
744.924	11	0	65914.2
744.941	20.3	0	83326.4
744.964	19	0	54255.7
744.981	33.7	0	67567.8
745	31.2	0	63933.4
745.183	8.2	0	78321
745.342	33.7	0	77039.7
745.352	5.8	0	92763.8
745.38	7.6	0	76669.3
745.445	6.6	0	69323.1
745.462	34.7	0	63864.3
745.53	9.1	0	83038.3
745.674	8.7	0	88310.7
745.739	7.2	0	67277.9
746.099	11	0	83673.3
746.249	8.1	0	78994.7
746.262	7	0	86636.1
746.432	7.5	0	66591
746.474	38.5	0.01	72887.9
746.721	16.9	0	74766.2
746.875	6.6	0	77221.3
746.89	52.9	0.01	75532.2
746.951	32.7	0	65458
747.164	7.5	0	87706
747.347	6.6	0	84140.1
747.501	5.5	0	78909.2
747.546	8.1	0	62214.6
747.678	7.7	0	86296.9
747.696	6.9	0	84469.7
747.802	8.7	0	75823.4
747.949	7.9	0	98004.9
748.051	12.5	0	59508.3
748.11	6.3	0	74254.3
748.303	11.2	0	70071.4
748.407	52.1	0.01	65152.6
748.555	13.9	0	82091
748.677	65.1	0.01	75060.3
748.999	8.5	0	86938.1
749.016	21.7	0	80487.2
749.03	25.8	0	75192.4
749.053	23.2	0	71409.2
749.262	16.5	0	72957.8
749.281	7.4	0	87070.7
749.298	10.9	0	114251
749.309	10.3	0	131180
749.327	82.1	0.01	86990.2
749.342	24.5	0	73368.4
749.363	940.8	0.13	72735.7
749.4	2253.6	0.31	76163.5
749.415	158.2	0.02	86941.1
749.435	2412.6	0.33	75921.5
749.472	1399.5	0.19	61841.4
749.504	352.5	0.05	71387.7
749.519	637.2	0.09	72960.3
749.539	94.1	0.01	59675.6
749.559	346.2	0.05	69255.2
749.574	705.6	0.1	77786.5
749.589	146.3	0.02	115819
749.611	2439.3	0.33	76915.5
749.641	741.8	0.1	64580.3
749.669	489.2	0.07	82099.2
749.684	240	0.03	81388.8
749.718	474.8	0.06	71160
749.738	57.9	0.01	82209.3
749.757	290.5	0.04	78858.7
749.793	50.9	0.01	77162.9
749.831	47.9	0.01	69902.2
749.855	23.7	0	48705.2
749.872	60.8	0.01	67155.9
749.892	28	0	69248.1
749.912	53	0.01	72557.2
749.932	38.9	0.01	41798.6
749.967	160.6	0.02	58799.3
749.986	213.2	0.03	78933.5
750.004	204.4	0.03	82499.2
750.021	909.9	0.12	74821.9
750.039	57.7	0.01	98807.2
750.057	43.3	0.01	79798.7
750.079	34.8	0	76071
750.109	14.3	0	75080.5
750.158	35.4	0	75560.8
750.205	20.7	0	83306.1
750.221	8.4	0	68309.6
750.24	6.6	0	83271.8
750.259	46.4	0.01	57088
750.281	78.7	0.01	80567.2
750.298	58.9	0.01	61641.8
750.318	531.7	0.07	82107.6
750.338	1055	0.14	78053.5
750.354	1163.7	0.16	86134.2
750.375	5046.2	0.69	77608.9
750.391	1363.5	0.19	92125.2
750.411	14111.7	1.92	75496.2
750.427	1149.9	0.16	107308
750.448	5353.1	0.73	78597.6
750.462	487.1	0.07	82903.9
750.484	5868.8	0.8	64779.2
750.518	257.4	0.04	49085.6
750.535	741	0.1	89537.1
750.551	2573	0.35	77940.9
750.568	34.3	0	106732
750.593	20549.6	2.8	69896.6
750.623	1291.8	0.18	94570.6
750.644	2194	0.3	78516.3
750.66	1178.9	0.16	80053.6
750.68	55.2	0.01	64682.8
750.696	620.2	0.08	79652.8
750.733	3447.1	0.47	76627.3
750.751	44.4	0.01	93418.7
750.769	3458.2	0.47	77840.2
750.806	836.5	0.11	75839.7
750.827	42.8	0.01	61945
750.841	62.6	0.01	58539.8
750.864	84.6	0.01	60467
750.884	82.8	0.01	77499.8
750.9	46.2	0.01	68884.8
750.918	57.3	0.01	63194.1
750.94	57.5	0.01	72063.6
750.956	138.8	0.02	80418.9
750.975	402.5	0.05	78379.4
750.994	465.1	0.06	75846.6
751.013	177.6	0.02	77332.6
751.028	138.5	0.02	64923.6
751.045	198.9	0.03	70390.3
751.082	7.4	0	75930.1
751.104	7.3	0	79825.6
751.137	47.7	0.01	58364.6
751.165	13.3	0	70076.2
751.228	10.1	0	49964.1
751.242	15.3	0	118842
751.266	31.8	0	33753.2
751.27	30.5	0	16355.8
751.288	60.6	0.01	64216.5
751.316	206.6	0.03	63080.8
751.342	244.2	0.03	52741.8
751.355	289.9	0.04	68707.7
751.379	1655.7	0.23	71110.6
751.394	285.7	0.04	93153.1
751.415	5374.7	0.73	73201.9
751.451	1682.5	0.23	73266.5
751.488	1330.2	0.18	55964.7
751.572	993.2	0.14	252671
751.6	599098	81.6	77740
751.647	43.8	0.01	79231.1
751.665	27.6	0	251201
751.694	43	0.01	81389.2
751.735	2202.8	0.3	73630
751.771	2009	0.27	74105.1
751.807	462.9	0.06	67464
751.823	143.6	0.02	101777
751.836	31.1	0	85330.9
751.852	33.3	0	68048.3
751.873	75.5	0.01	46468.7
751.891	56.1	0.01	64983
751.906	29.2	0	65001.7
751.926	87.7	0.01	68973.4
751.944	100.3	0.01	79014.7
751.963	380.8	0.05	81874.7
751.981	517.6	0.07	77401.7
752	383.9	0.05	79695.1
752.02	24.5	0	57783.4
752.05	124.4	0.02	63275.1
752.072	344.6	0.05	72091.2
752.099	25	0	59951.8
752.139	7.8	0	76973.3
752.16	102.4	0.01	66182.7
752.174	36	0	72271.5
752.198	75.8	0.01	68839.1
752.212	9	0	85582.9
752.236	39.2	0.01	67743
752.255	10.3	0	88907.4
752.272	259	0.04	77095.5
752.296	592.3	0.08	80491.5
752.312	129.4	0.02	68704.1
752.332	2223.4	0.3	80354.1
752.352	899.6	0.12	84679.6
752.369	3619.3	0.49	82417.1
752.389	4679.3	0.64	78938.3
752.405	3710.8	0.51	91086.5
752.426	19372.2	2.64	78019.1
752.441	2608.1	0.36	81980.4
752.466	948.9	0.13	64219.7
752.474	1003	0.14	61037
752.492	241.6	0.03	90390.1
752.514	5544	0.76	79620.5
752.534	1029.7	0.14	72442.9
752.568	4188.6	0.57	85335.8
752.602	293847	40.02	77579.9
752.674	3163.6	0.43	75273.4
752.711	6888.7	0.94	76268.9
752.747	43658.2	5.95	76684
752.775	276.4	0.04	113199
752.811	116.5	0.02	73563
752.844	29	0	37811
752.864	56.1	0.01	75708.8
752.884	36.3	0	65782.7
752.901	49.1	0.01	76787.2
752.917	110.6	0.02	61575
752.934	213.4	0.03	75114.6
752.952	297	0.04	77395.8
752.971	555	0.08	78064.5
752.989	738	0.1	80021.3
753.006	151.8	0.02	75068.8
753.03	67.1	0.01	71311.2
753.061	177.8	0.02	70499.8
753.08	13.4	0	94183.4
753.088	15.3	0	54704.6
753.104	13.4	0	59863.1
753.125	43.3	0.01	73591.8
753.144	20.5	0	64656.6
753.164	52.5	0.01	65937.5
753.197	8	0	83079.6
753.234	41.7	0.01	58572.1
753.255	59.8	0.01	84297.1
753.274	128.5	0.02	77573.2
753.293	190.9	0.03	61024.5
753.333	641.2	0.09	64853.1
753.37	945.2	0.13	73000.4
753.392	1354.2	0.18	74142.5
753.408	1419.7	0.19	85783.3
753.429	7219.3	0.98	75267.5
753.443	940.4	0.13	65790.4
753.459	206.7	0.03	79392.4
753.476	1409.6	0.19	59263.2
753.495	656	0.09	90157.2
753.516	2525.9	0.34	77890.1
753.542	51415.9	7	75965.9
753.567	920.4	0.13	80761.1
753.605	75199.6	10.24	76129.5
753.677	2172.3	0.3	71981
753.715	3611.4	0.49	76607.5
753.75	22411.4	3.05	74210.1
753.784	7	0	66515.3
753.803	8.4	0	66449.3
753.828	16	0	35686.9
753.861	38.6	0.01	50656.5
753.877	78.8	0.01	49330.9
753.909	84.5	0.01	47982.4
753.922	41.1	0.01	88393.5
753.943	138	0.02	76070.1
753.959	144.1	0.02	77137.7
753.978	423.9	0.06	62563.7
753.996	461.9	0.06	71349.8
754.021	59	0.01	65764.2
754.039	17.8	0	73494.7
754.051	7.4	0	70847
754.076	11	0	62624.9
754.12	6.8	0	77805.4
754.157	8.7	0	89475.4
754.175	6.4	0	69637.9
754.211	24.1	0	74598.3
754.226	9	0	75768.3
754.247	25.3	0	68239.1
754.274	30.6	0	94697
754.287	23.5	0	53570.1
754.31	279.1	0.04	75883.6
754.327	56.9	0.01	74281.2
754.347	1003	0.14	77198.2
754.365	74.6	0.01	85002.6
754.383	652.5	0.09	82568.7
754.398	338	0.05	63364.2
754.42	368	0.05	84342.9
754.441	1871.7	0.25	77277.6
754.456	129.9	0.02	91306.3
754.482	62.4	0.01	47632.2
754.506	6.2	0	67847.2
754.529	178.7	0.02	76974.1
754.545	307.6	0.04	79863.1
754.563	15.7	0	73699.3
754.608	7	0	74351.1
755.06	56	0.01	75565.3
755.171	21.1	0	75975.8
756.449	28.6	0	73189.2
757.393	11.8	0	72155.7
757.97	65.3	0.01	80433.4
759.056	67.9	0.01	77616.4
759.56	58.1	0.01	73334.9
759.679	44.2	0.01	75141.5
759.757	35.7	0	78627.3
760.829	58.6	0.01	73006
761	6.1	0	79391
761.607	23.8	0	76013.2
762.178	8.1	0	84125.1
763.233	64.9	0.01	77713.7
763.341	10	0	73598.3
763.571	54.3	0.01	75521
765.051	27.8	0	81714
765.156	35.4	0	77256.6
766.708	25.2	0	73411.3
770.052	7.2	0	68756.5
770.128	65.2	0.01	73620.7
770.871	28.9	0	71560.3
771.299	29.2	0	76573.1
772.701	42	0.01	76366.9
773.449	34.5	0	71638.4
775.458	53	0.01	76878
777.91	40.6	0.01	76475.6
778.624	30.3	0	79128.6
780.12	29.7	0	73267
783.344	8.5	0	72482.9
784.727	28.3	0	76332.3
784.88	25.5	0	75469.8
784.972	35.8	0	76767.9

### Sheet: Sheet4
SPECTRUM - MS
20260507_QC_01.raw
FTMS - p NSI Full ms2 707.5393@hcd10.00 [50.0000-740.0000]
Scan #: 219-225
RT: 2.63-2.99
AV: 7
m/z	Intensity	Relative	Resolution
149.022	6.6	0.02	161880
149.058	13.3	0.04	171842
149.079	11.8	0.04	159952
149.095	16.2	0.05	186794
149.808	3.3	0.01	176570
149.977	3.5	0.01	176424
150.774	3.4	0.01	166996
151.037	23.3	0.08	180195
151.074	23	0.08	186393
151.11	6.8	0.02	167878
152.033	8.3	0.03	158368
152.24	3.4	0.01	186104
152.5	3.3	0.01	174143
152.986	3.3	0.01	164565
152.993	50.1	0.17	176324
153.017	17.8	0.06	178122
153.053	27.7	0.09	183624
153.09	5.6	0.02	158123
154.056	4.1	0.01	174524
154.996	4.7	0.02	158238
155.019	3.2	0.01	168086
155.032	19	0.06	177700
155.069	8.2	0.03	164090
155.103	3.9	0.01	173378
156.072	5.4	0.02	158357
156.212	3.5	0.01	174088
156.958	3.8	0.01	180698
157.009	5.1	0.02	154784
157.012	65	0.22	171215
157.048	37.8	0.13	168092
157.084	32.8	0.11	176208
157.121	53.2	0.18	159505
158.024	42	0.14	168865
158.985	4.7	0.02	168441
159.027	35.7	0.12	163445
159.064	141.4	0.47	171192
159.1	4.2	0.01	181883
159.536	3.5	0.01	172790
159.891	4.4	0.01	166112
160.059	5.6	0.02	173497
160.338	3.4	0.01	166594
160.842	4.1	0.01	169945
160.87	3.4	0.01	170871
