## Supplementary Dataset 1 for "Workflow for Assessing Mass Spectrometer Performance in Shotgun Lipidomics" (part 2 of 2)

### Sheet: Sheet4 (continued)
SPECTRUM - MS
160.89	4.3	0.01	164779
161.006	4.4	0.01	167043
161.018	4.6	0.02	190125
161.019	52	0.17	160303
161.043	26.2	0.09	151960
161.058	8.6	0.03	150677
161.095	4.4	0.01	164352
162.023	4.3	0.01	181236
162.073	3.6	0.01	118389
162.075	179.8	0.59	165232
162.716	3.7	0.01	171572
162.891	6.2	0.02	163198
162.91	3.7	0.01	175277
162.937	90.6	0.3	170577
162.954	3.6	0.01	185432
163.037	15.6	0.05	151063
163.074	24.3	0.08	168516
163.078	4.7	0.02	170762
163.369	5.2	0.02	165216
163.372	3.8	0.01	163034
163.398	3.4	0.01	189828
163.414	7.5	0.02	160369
163.42	15.4	0.05	125740
163.422	11.2	0.04	162602
163.425	4.6	0.02	179734
163.52	6	0.02	125267
163.521	5.9	0.02	167986
163.522	4.3	0.01	147161
163.524	9.5	0.03	169739
163.525	3.7	0.01	152687
163.567	3	0.01	157400
163.571	4.9	0.02	173939
163.573	4.7	0.02	147105
163.574	9.6	0.03	155632
163.576	3.4	0.01	169769
163.894	13.7	0.05	167542
163.996	3.9	0.01	168366
164.033	4.9	0.02	158695
164.113	3.3	0.01	166540
164.665	3.8	0.01	161838
164.925	164.3	0.54	167555
164.926	4.5	0.01	225383
165.017	16	0.05	167258
165.053	74.3	0.25	173672
165.089	24.1	0.08	174206
165.377	3.3	0.01	153943
165.892	24.2	0.08	163076
166.048	4.5	0.01	180525
166.056	5.3	0.02	171239
166.154	3.6	0.01	170069
166.85	3.5	0.01	166736
166.922	40	0.13	157793
166.991	9.9	0.03	160388
167.03	11.2	0.04	153523
167.032	33.2	0.11	162408
167.069	31.7	0.1	171631
167.105	10.2	0.03	165222
167.614	3.8	0.01	179770
168.041	13.3	0.04	152946
168.249	3.4	0.01	178154
168.987	22.1	0.07	161351
169.012	13	0.04	157888
169.048	16	0.05	169478
169.084	12.2	0.04	163081
169.925	3.7	0.01	182928
169.987	3.5	0.01	159706
170.043	4.2	0.01	165609
170.116	3.9	0.01	158052
170.375	3.3	0.01	179526
170.941	4.8	0.02	171250
170.985	5	0.02	161219
171.004	13.4	0.04	155443
171.027	26.5	0.09	158562
171.064	8.1	0.03	144347
171.1	60.1	0.2	158199
171.136	52.7	0.17	166713
172.208	3.4	0.01	152542
172.31	3.8	0.01	166814
172.515	4.2	0.01	159804
173.043	20.5	0.07	172677
173.079	53.1	0.18	161131
173.116	6.5	0.02	142901
173.41	3.9	0.01	172112
173.883	4.8	0.02	160081
173.999	4.5	0.01	162589
174.953	147	0.49	161085
174.959	3.4	0.01	153060
175.022	3.5	0.01	170680
175.059	3.2	0.01	166287
175.074	14.2	0.05	152484
175.11	4.5	0.01	179079
175.161	3.2	0.01	159566
175.46	3.4	0.01	151912
176.069	5.2	0.02	156618
176.081	3.3	0.01	153640
176.571	3	0.01	151988
177.017	4	0.01	170908
177.053	13.7	0.05	156670
177.089	11.4	0.04	173240
177.294	3.4	0.01	171700
177.754	3.6	0.01	153485
179.032	8.5	0.03	148327
179.069	24.2	0.08	164395
179.105	5.9	0.02	152945
180.97	43.9	0.15	162209
180.987	35.3	0.12	160419
181.048	21.4	0.07	158038
181.084	9.8	0.03	147846
181.157	10.3	0.03	147149
181.915	16.5	0.05	149355
182.043	4.3	0.01	166766
182.047	10.9	0.04	149817
182.406	3.8	0.01	158818
182.859	4.9	0.02	161502
182.872	3.3	0.01	161432
183.027	10.9	0.04	141585
183.064	14.8	0.05	150861
185.043	30.7	0.1	149187
185.079	12.6	0.04	152439
185.116	14.2	0.05	159380
186.111	4.1	0.01	153968
187.022	8.6	0.03	147683
187.059	7	0.02	155517
187.095	89	0.29	153669
187.236	4.8	0.02	153657
187.722	3.3	0.01	156693
187.742	3.9	0.01	162348
188.195	3.5	0.01	153076
189.053	5.4	0.02	159364
189.089	7.8	0.03	158313
189.166	3.4	0.01	154306
189.63	4.1	0.01	172844
190.472	3.2	0.01	155607
191.032	3.8	0.01	157597
191.06	3.4	0.01	146434
191.069	13.4	0.04	164601
191.105	13.3	0.04	145570
191.638	3.3	0.01	159838
191.944	118.2	0.39	155824
191.946	3.6	0.01	183553
192.036	4.1	0.01	157320
192.201	3.8	0.01	157048
192.987	43.6	0.14	154605
193.048	18.6	0.06	159406
193.084	17.1	0.06	155264
193.106	3.5	0.01	162671
194.08	3.9	0.01	153348
194.831	3.4	0.01	162638
194.89	12.9	0.04	174945
195.027	4.2	0.01	164799
195.064	29	0.1	147537
195.1	14.5	0.05	143162
195.654	3.7	0.01	156449
195.702	3.8	0.01	155168
196.713	3.7	0.01	152786
196.852	4.3	0.01	148884
196.944	9.9	0.03	146559
196.982	3.7	0.01	162455
197.043	10.1	0.03	150162
197.079	11.2	0.04	142151
197.82	3.6	0.01	152689
197.96	3.7	0.01	152980
198.905	21	0.07	161022
198.953	3.5	0.01	150222
198.975	3.8	0.01	149446
199.022	9.4	0.03	147845
199.059	13.8	0.05	152476
199.095	18.8	0.06	157498
199.131	5.4	0.02	158358
199.168	18.1	0.06	163688
199.896	3.4	0.01	149202
200.06	232.1	0.77	153904
200.702	3.8	0.01	154420
201.038	12	0.04	155613
201.053	4.1	0.01	164058
201.064	7.2	0.02	258431
201.067	158.4	0.52	151595
201.074	3.6	0.01	145125
201.089	4.8	0.02	154492
201.111	22.8	0.08	159256
202.07	9.9	0.03	158182
202.262	4.6	0.02	149260
202.806	3.3	0.01	138149
202.995	21.5	0.07	152613
203.017	3.6	0.01	148655
203.069	12.4	0.04	155082
203.105	6.6	0.02	128889
203.811	3.8	0.01	162214
204.012	3.5	0.01	159082
204.823	3.9	0.01	149423
204.922	25.5	0.08	142167
204.987	11	0.04	150490
205.048	14.6	0.05	137522
205.084	17.7	0.06	145323
205.121	4.8	0.02	160877
206.088	6.6	0.02	136954
207.064	17.1	0.06	145461
207.067	4.2	0.01	149446
207.1	15.6	0.05	153910
207.136	10.1	0.03	158199
208.623	3.8	0.01	153735
208.934	38.6	0.13	141921
208.982	12.8	0.04	136282
209.043	8.4	0.03	131143
209.077	13	0.04	146571
209.079	21.2	0.07	149810
209.152	6.4	0.02	144972
209.478	4	0.01	156613
209.545	3.2	0.01	144085
211.022	3.9	0.01	157875
211.058	28.4	0.09	147699
211.095	26.1	0.09	142849
211.131	10.1	0.03	136471
211.88	26.9	0.09	145824
212.084	3.4	0.01	140036
212.609	3.8	0.01	152006
213.038	4.8	0.02	144838
213.053	5.2	0.02	141480
213.074	16.5	0.05	150653
213.147	18.7	0.06	144783
213.183	23.1	0.08	142594
215.017	5.9	0.02	143185
215.054	3.6	0.01	142733
215.09	9.3	0.03	148190
215.105	5	0.02	143946
215.126	23.8	0.08	143401
215.163	4.8	0.02	150147
215.483	3.6	0.01	150734
216.601	3.2	0.01	151240
216.867	3.2	0.01	140956
216.987	3.7	0.01	136872
217.048	8.8	0.03	145338
217.069	3.7	0.01	147032
217.084	3.8	0.01	149110
217.157	4.2	0.01	154092
217.994	6	0.02	140915
218.046	4.4	0.01	130904
218.456	3.7	0.01	158767
218.656	3.1	0.01	147088
219.048	3.5	0.01	153957
219.064	8.2	0.03	132233
219.077	26.2	0.09	143898
219.173	4.7	0.02	145483
219.755	3.9	0.01	144950
219.844	3.7	0.01	144330
219.982	4.4	0.01	150813
220.023	4.1	0.01	123264
220.088	4.5	0.01	143394
220.144	6.8	0.02	130085
220.855	3.1	0.01	145409
220.982	4.8	0.02	137722
221.079	16.6	0.05	143955
221.152	326.9	1.08	140876
222.074	4.6	0.02	159068
222.155	5.4	0.02	128279
223.052	3.3	0.01	151854
223.059	4.2	0.01	144806
223.095	8.3	0.03	164915
223.131	10.2	0.03	143512
223.204	4	0.01	151691
224.067	14.3	0.05	140268
224.607	3.3	0.01	145050
224.862	4.4	0.01	148146
224.977	3.6	0.01	146839
224.996	3.5	0.01	149216
225.074	5.2	0.02	147656
225.111	9.2	0.03	141352
225.147	7.8	0.03	149799
225.183	597.6	1.98	144219
225.6	3.5	0.01	145623
225.924	47.4	0.16	143775
226.187	15.2	0.05	125817
226.67	4.9	0.02	143549
227.053	5.3	0.02	144994
227.09	4.3	0.01	140346
227.126	7.2	0.02	143627
227.163	3.6	0.01	137284
227.199	199.7	0.66	144943
228.085	3.9	0.01	142870
228.202	28.6	0.09	148992
229	4.6	0.02	138425
229.033	6.2	0.02	134555
229.069	10.3	0.03	136474
229.084	3.8	0.01	145515
229.105	3.9	0.01	138806
229.142	38.9	0.13	141340
230.983	53.1	0.18	143399
230.99	3.8	0.01	138382
231.048	4.8	0.02	143752
231.085	4.9	0.02	142126
231.1	9.4	0.03	136362
231.233	3.6	0.01	136682
231.941	7.8	0.03	124057
232.982	4.5	0.01	152896
233.079	23.1	0.08	148669
233.115	4.2	0.01	148129
233.152	23.9	0.08	136062
234.15	3.9	0.01	136881
234.804	3.8	0.01	142470
235.095	8.6	0.03	131216
235.131	12.2	0.04	134242
236.977	6	0.02	131480
237.038	4.7	0.02	154483
237.074	3.8	0.01	139066
237.101	3.7	0.01	136451
237.111	9.5	0.03	140776
237.132	9.8	0.03	139864
237.22	14.2	0.05	132688
237.992	4.4	0.01	133244
239.053	5.1	0.02	135560
239.09	14.3	0.05	137988
239.126	6.5	0.02	138860
239.163	5.3	0.02	131594
240.589	3.8	0.01	128659
241.009	3.9	0.01	153508
241.033	3.7	0.01	147378
241.069	14.7	0.05	146061
241.105	4.7	0.02	144795
241.178	4.7	0.02	146504
241.215	304.1	1.01	141557
241.949	3.3	0.01	131031
242.065	4.4	0.01	141255
242.077	5.1	0.02	162412
242.088	3.8	0.01	136079
242.218	101.6	0.34	146649
242.322	4.2	0.01	144763
242.941	3.7	0.01	150635
242.984	82.5	0.27	143694
243.048	9.5	0.03	131903
243.085	4.2	0.01	142703
243.121	38.8	0.13	142679
243.158	557.8	1.85	140557
243.194	76.8	0.25	150098
243.221	6.2	0.02	128185
244.08	6.1	0.02	131663
244.117	4.2	0.01	144803
244.161	88.5	0.29	145685
245.064	9.6	0.03	148033
245.079	24.2	0.08	131293
245.1	4.6	0.02	147720
245.173	3.7	0.01	136039
245.991	4	0.01	153359
247.092	3.8	0.01	141870
247.095	67.6	0.22	137486
247.116	6	0.02	130488
247.131	10	0.03	149970
247.168	10.7	0.04	142644
247.852	3.3	0.01	129196
247.915	10.8	0.04	130773
248.09	4.3	0.01	129213
248.099	3.9	0.01	147832
248.434	4.1	0.01	150685
248.886	6.1	0.02	125946
249.074	4.4	0.01	133988
249.111	124.6	0.41	131772
249.147	7.1	0.02	123190
249.22	9.6	0.03	122995
249.565	3.1	0.01	127741
249.902	3.6	0.01	137280
251.054	7	0.02	134962
251.09	12.6	0.04	138542
251.111	3.3	0.01	137666
251.196	3.5	0.01	165327
251.199	7.8	0.03	128212
251.236	12.8	0.04	137251
252.992	21.2	0.07	140603
253.07	5.2	0.02	146903
253.106	15.9	0.05	140387
253.156	4.3	0.01	132217
253.171	8.7	0.03	176916
253.174	10.5	0.03	133812
253.176	4.3	0.01	136695
253.215	19375.4	64.13	129292
253.257	22.3	0.07	111772
253.264	7.1	0.02	133073
253.288	4.4	0.01	132065
253.322	5.3	0.02	142628
253.324	7.6	0.03	155233
254.137	4.2	0.01	143888
254.218	3453.4	11.43	130448
254.227	3.7	0.01	247924
254.319	3.9	0.01	124275
254.98	4	0.01	157360
254.983	34.9	0.12	137527
255.121	5.5	0.02	149973
255.194	14	0.05	131352
255.219	50.7	0.17	143654
255.222	170.8	0.57	143765
255.23	935.2	3.1	132765
256.234	106	0.35	135572
256.907	15.4	0.05	126071
257.115	3.9	0.01	137460
257.137	3.2	0.01	135879
257.173	66.5	0.22	132598
257.21	26.8	0.09	126145
257.237	4.7	0.02	146394
257.654	3.7	0.01	133888
258.979	13.1	0.04	118748
259.08	6.3	0.02	124792
259.095	3.4	0.01	127498
259.127	4.5	0.01	124657
259.204	4.2	0.01	132491
259.931	5	0.02	123617
260.623	3.4	0.01	131656
261.074	4.5	0.01	130207
263.054	4.2	0.01	138964
263.09	4.1	0.01	135390
263.23	5	0.02	130359
263.235	11.7	0.04	126574
263.242	4.4	0.01	120338
263.846	3.6	0.01	126354
264.809	3.6	0.01	130191
265.033	4.8	0.02	139599
265.106	5.5	0.02	126791
265.145	112.8	0.37	136138
265.251	5.4	0.02	137388
266.149	4.1	0.01	140063
266.984	4.9	0.02	135183
267.007	3.7	0.01	124343
267.085	4.2	0.01	152598
267.121	4.3	0.01	133324
267.659	4.2	0.01	122003
268.074	3.9	0.01	123436
269.064	9.2	0.03	133309
269.101	8.6	0.03	124466
269.137	19.9	0.07	128266
269.209	4.2	0.01	130321
269.24	3.9	0.01	301028
269.246	7735.6	25.6	125421
269.292	7.5	0.02	125319
269.366	5.4	0.02	128718
269.584	3.7	0.01	136069
270.236	3.8	0.01	129738
270.249	1385.5	4.59	126807
270.551	3.6	0.01	134155
270.979	4	0.01	136831
271.08	4.8	0.02	117934
271.189	46.8	0.16	128243
271.225	81.6	0.27	126517
271.253	82.8	0.27	130721
272.228	4.8	0.02	138341
273.096	6.9	0.02	106380
273.205	18.7	0.06	138042
273.701	3.4	0.01	128225
275.163	6.1	0.02	132131
275.236	4.4	0.01	134053
275.679	4.3	0.01	129747
276.988	4.7	0.02	135858
279.085	4.3	0.01	136866
279.161	26.7	0.09	131177
279.231	7.1	0.02	122686
279.267	5	0.02	147400
280.98	48	0.16	125750
281.1	7.5	0.02	134248
281.158	17.6	0.06	130765
281.246	45.2	0.15	124598
281.984	4.1	0.01	133622
282.13	3.8	0.01	124940
283.262	204	0.68	127291
284.257	5.3	0.02	125627
284.265	20.8	0.07	121291
285.096	5.6	0.02	134551
285.204	12.6	0.04	121081
285.985	4.1	0.01	133016
287.09	4.3	0.01	132525
287.147	11	0.04	123660
287.22	14.9	0.05	119222
287.989	9.2	0.03	123910
288.037	4	0.01	137706
289.049	3.8	0.01	117130
289.054	5	0.02	122160
289.09	11.8	0.04	127393
289.127	7.1	0.02	123114
290.173	3.9	0.01	129878
291.232	4.5	0.01	125740
292.98	82.8	0.27	121554
293.101	4.1	0.01	123525
293.137	4.8	0.02	134662
293.173	23.3	0.08	140132
293.177	77.6	0.26	133726
293.209	4.7	0.02	124814
293.282	5	0.02	133294
293.972	4.4	0.01	118803
294.18	10.2	0.03	123692
295.188	4.6	0.02	128009
295.262	5.5	0.02	110348
296.175	3.7	0.01	113137
296.215	3.2	0.01	121604
296.257	7.5	0.02	110950
297.059	5.7	0.02	116473
297.095	3.9	0.01	129276
297.15	68.5	0.23	124761
297.24	11.7	0.04	126798
297.277	37.1	0.12	128485
297.408	3.3	0.01	120332
299.075	4.2	0.01	129743
299.111	7.5	0.02	124588
299.147	4.9	0.02	112228
299.22	23.3	0.08	116255
299.256	15.2	0.05	122621
302.988	24.1	0.08	119252
303.898	3.7	0.01	121965
304.254	3.5	0.01	124624
304.98	27.9	0.09	133545
307.152	5.2	0.02	123241
308.964	4	0.01	120768
309.059	6.5	0.02	121566
309.171	12.8	0.04	121557
310.95	4.5	0.01	122153
311.166	168.4	0.56	120421
311.293	29.1	0.1	123458
311.834	3.6	0.01	119468
312.075	3.9	0.01	117111
312.081	3.9	0.01	119300
312.169	9	0.03	126735
313.236	6.7	0.02	110113
314.122	3.8	0.01	129018
315.251	10.9	0.04	113471
316.98	19.3	0.06	121906
318.022	3.6	0.01	118015
318.285	4.2	0.01	115126
321.203	3.5	0.01	119529
321.313	10.6	0.04	116183
323.187	3.5	0.01	121699
323.217	11.4	0.04	111553
323.256	6.8	0.02	115391
324.649	3.4	0.01	122576
324.848	4.1	0.01	125149
324.97	4.8	0.02	122205
325.181	205	0.68	113439
325.272	5.7	0.02	121314
325.308	396.1	1.31	118333
326.185	15.8	0.05	115403
326.312	57.8	0.19	119317
327.176	3.7	0.01	116621
327.251	5.9	0.02	121784
327.315	5.1	0.02	110332
327.782	3.3	0.01	115350
328.809	7	0.02	91265.9
328.816	8.1	0.03	114033
328.821	4.7	0.02	115416
328.825	5.2	0.02	115484
328.98	9.9	0.03	106689
330.194	3.4	0.01	117920
330.977	21.7	0.07	112534
332.123	3.8	0.01	121904
332.995	3.9	0.01	125168
333.168	3.8	0.01	122287
334.553	4.2	0.01	119349
336.178	3.8	0.01	118655
337.09	13.1	0.04	111705
337.127	8.1	0.03	123809
337.203	4.2	0.01	120985
337.272	6.4	0.02	101985
337.345	4.9	0.02	118269
339.095	4.4	0.01	118573
339.105	11.7	0.04	114176
339.142	3.5	0.01	122160
339.191	47.8	0.16	126869
339.197	334.6	1.11	114920
339.287	3.7	0.01	119298
339.324	61.7	0.2	113945
339.837	3.8	0.01	122983
340.2	21	0.07	108484
340.326	4.2	0.01	118668
341.105	4.3	0.01	117231
341.266	18.4	0.06	123621
342.976	52.5	0.17	115004
347.256	4.3	0.01	121140
349.272	7.9	0.03	112832
349.345	4	0.01	115700
351.287	3.9	0.01	120086
352.985	32.3	0.11	118107
353.339	8.6	0.03	109180
354.977	28.5	0.09	112398
355.282	8.2	0.03	107286
355.318	7.1	0.02	103602
356.659	4	0.01	119173
356.974	4.9	0.02	108973
357.158	3.7	0.01	118986
357.313	3.9	0.01	122105
358.317	6.2	0.02	110239
359.168	3.6	0.01	114171
359.256	12.8	0.04	111315
361.199	8.6	0.03	115278
363.199	3.5	0.01	116370
363.246	3.4	0.01	107807
364.479	4.1	0.01	118567
365.157	4.5	0.01	110772
365.193	4.6	0.02	111190
365.303	6.6	0.02	100951
365.752	3.8	0.01	115785
366.199	3.9	0.01	109413
366.976	26	0.09	112400
367.101	4	0.01	122072
367.137	3.4	0.01	105269
367.355	101.6	0.34	113229
367.615	4.3	0.01	110879
368.358	8.4	0.03	98554.4
369.209	14.3	0.05	106355
369.298	12.3	0.04	117800
369.313	13.3	0.04	104739
371.194	19	0.06	93536.8
371.206	3.9	0.01	122565
371.329	4.7	0.02	114136
372.745	3.4	0.01	113177
374.967	8.2	0.03	107247
375.324	13.5	0.04	106754
376.222	7.2	0.02	92586.7
376.327	5.6	0.02	101906
378.394	4.2	0.01	111983
378.976	4.6	0.02	107005
379.152	6.9	0.02	111743
380.156	4.4	0.01	117911
380.329	3.6	0.01	109956
380.781	4	0.01	109966
380.973	88.7	0.29	110893
381.116	3.9	0.01	106957
381.37	81	0.27	111592
382.374	5	0.02	114461
383.059	3.6	0.01	111352
383.131	4.7	0.02	109845
383.313	19.6	0.06	119957
383.349	14.7	0.05	100113
384.288	4.7	0.02	112341
384.353	4.3	0.01	109985
384.991	6.2	0.02	106542
385.188	5.2	0.02	114540
385.307	9.4	0.03	106586
385.356	3.4	0.01	108302
385.55	3.6	0.01	110521
385.975	12	0.04	101045
387.324	40.3	0.13	110697
387.726	3.4	0.01	107541
387.981	79.7	0.26	110638
388.327	20.7	0.07	107082
388.985	10.1	0.03	103901
392.277	4.2	0.01	111582
392.387	14	0.05	120620
392.479	3.8	0.01	115352
392.503	7.1	0.02	102457
392.973	14.9	0.05	99578.8
393.115	4.2	0.01	124334
393.334	6.2	0.02	109021
393.983	4	0.01	107615
395.386	36	0.12	105335
396.215	5.4	0.02	108540
396.481	5.4	0.02	97980.9
397.329	10.9	0.04	111888
397.56	4.8	0.02	96466
398.263	3.7	0.01	112255
398.642	3.8	0.01	112629
399.271	4.6	0.02	100911
400.796	3.6	0.01	111572
401.179	3.9	0.01	103784
401.302	21.7	0.07	96073.2
401.816	4.6	0.02	111440
402.305	3.6	0.01	110459
402.981	45.4	0.15	111821
403.245	11.8	0.04	102676
404.973	13.8	0.05	97905.4
405.151	4.2	0.01	109420
405.516	4.7	0.02	108473
406.366	4.3	0.01	109252
406.402	21.8	0.07	103739
407.405	4.6	0.02	104996
408.381	31.2	0.1	99369.6
409.147	3.6	0.01	102120
409.308	30.3	0.1	107211
409.385	8.3	0.03	93982.8
410.158	5.7	0.02	106861
410.269	8.8	0.03	105147
411.199	3.3	0.01	107457
411.344	17.4	0.06	104774
411.381	9.6	0.03	105410
413.235	14.4	0.05	102458
415.318	330.7	1.09	100634
416.321	186.3	0.62	98916
416.997	4.3	0.01	105513
417.297	23.7	0.08	106406
417.325	106.9	0.35	102090
418.327	8.5	0.03	100764
418.814	3.8	0.01	104008
418.976	9.7	0.03	107301
419.235	3.8	0.01	102415
419.313	39	0.13	107789
420.122	3.5	0.01	107896
420.317	11.3	0.04	104066
420.417	18.9	0.06	100354
421.22	5.1	0.02	104004
421.292	3.8	0.01	108786
421.329	11.2	0.04	100959
422.129	3.6	0.01	100557
422.155	14.1	0.05	98057.5
422.352	3.8	0.01	107241
422.601	3.9	0.01	111668
423.308	4.6	0.02	112163
423.4	4.3	0.01	92445.4
423.417	70.9	0.23	104778
423.877	3.7	0.01	101559
424.303	4.5	0.01	101816
424.421	12.8	0.04	105488
424.527	3.9	0.01	78127.1
424.532	4.9	0.02	119217
424.963	66.3	0.22	103103
425.199	5	0.02	120386
425.324	4.2	0.01	104316
425.36	4.5	0.01	116861
425.397	4.7	0.02	109209
426.872	3.8	0.01	102556
428.653	3.9	0.01	105191
429.353	3.6	0.01	104366
430.97	13.1	0.04	95917.7
431.313	245.5	0.81	102107
431.577	3.6	0.01	104716
431.6	3.6	0.01	104641
432.316	90.7	0.3	102576
433.292	4.2	0.01	101241
433.32	10.8	0.04	89587.1
433.328	90.5	0.3	102538
434.084	4.5	0.01	103862
434.332	9.5	0.03	95432
435.307	10	0.03	101125
436.099	3.8	0.01	104424
436.171	15.1	0.05	104504
436.273	5.7	0.02	94132.8
436.312	4.4	0.01	103773
436.411	4.4	0.01	103017
437.28	22	0.07	100665
437.415	5.3	0.02	102642
438.281	3.9	0.01	100401
442.969	8	0.03	98243.7
444.062	3.8	0.01	99017.7
447.308	3.8	0.01	107348
448.163	3.7	0.01	102888
448.203	3.7	0.01	103800
448.274	3.5	0.01	97992.8
448.899	4.1	0.01	102534
449.179	3.9	0.01	102081
449.323	95.7	0.32	102763
449.728	3.6	0.01	92863.1
450.327	15.2	0.05	105920
451.114	3.6	0.01	96667
451.207	3.8	0.01	97257.5
451.251	8.5	0.03	99868.1
451.303	4.2	0.01	103603
451.448	34	0.11	101969
452.135	4.4	0.01	104524
452.305	48.2	0.16	100377
452.451	5.7	0.02	94944.8
452.977	33.5	0.11	93780.5
453.297	5	0.02	103228
453.31	15.6	0.05	79693.1
453.368	4.3	0.01	106492
453.391	9.5	0.03	98182.9
454.422	4.2	0.01	103270
454.969	35.4	0.12	99477.4
454.993	3.5	0.01	100531
455.29	35.3	0.12	101240
456.294	4.4	0.01	94054.6
458.154	4.5	0.01	96588.1
458.985	4.4	0.01	98255
460.64	3.8	0.01	111801
460.646	4.7	0.02	89247.5
461.143	3.8	0.01	99130.8
461.701	3.4	0.01	93720.7
463.302	5.7	0.02	102366
465.3	17.7	0.06	95037.3
466.97	4.3	0.01	100952
467.442	6.6	0.02	95433.6
468.972	4.4	0.01	102350
470.314	11	0.04	93122.9
471.321	361	1.19	95668
471.438	3.9	0.01	103808
472.324	70.3	0.23	96365.4
473.278	148.8	0.49	98567.7
473.328	5.4	0.02	98244.4
473.395	5.2	0.02	101706
474.282	50	0.17	94439.8
474.38	3.6	0.01	95096.7
474.975	7.2	0.02	84879.8
475.025	3.3	0.01	93750.8
475.285	4.7	0.02	87043.6
481.226	4.6	0.02	101669
483.3	4.8	0.02	102779
484.823	15.7	0.05	80868.7
484.835	5.3	0.02	99908.1
484.837	5.3	0.02	71895.3
484.839	5.5	0.02	109196
488.321	4.3	0.01	96733.6
488.383	5.3	0.02	100187
488.959	4.7	0.02	94513.6
489.39	3.7	0.01	93815.7
491.245	4.1	0.01	92788.9
492.966	7.6	0.03	94026.7
497.416	4.2	0.01	96176.6
501.287	6.2	0.02	91428.2
501.309	4.4	0.01	96294.2
501.542	4	0.01	89319.7
501.555	4.7	0.02	100736
501.567	4.3	0.01	95398.5
501.817	4.7	0.02	91530.6
502.315	27.5	0.09	102814
502.974	17.6	0.06	91860.7
504.953	78.9	0.26	98543.3
505.326	5.3	0.02	89913.6
515.187	3.9	0.01	101331
516.928	4.2	0.01	95931.9
516.966	16.5	0.05	89512.6
518.569	3.9	0.01	95544.1
518.968	6.9	0.02	87212.1
520.557	4.5	0.01	99263.2
526.153	4	0.01	89526.6
529.259	4.2	0.01	83511.2
529.457	40.5	0.13	93660
530.461	4.6	0.02	78193.9
531.465	3.8	0.01	92374.6
533.38	4.5	0.01	95816.9
535.36	4.2	0.01	102735
536.441	4.6	0.02	91806.4
536.959	12.4	0.04	81552.9
536.972	4.8	0.02	95757.8
537.063	4.2	0.01	88891.2
537.167	5.1	0.02	83271.7
537.448	5.1	0.02	95088.5
537.858	3.7	0.01	87231.8
537.97	5.6	0.02	96684.1
539.304	6.5	0.02	91711.5
540.339	3.7	0.01	95360.4
540.97	28.2	0.09	91981.4
544.988	3.9	0.01	98095
545.313	57.7	0.19	92841.5
545.38	11.4	0.04	88980.5
546.317	6.6	0.02	84449.3
548.153	4.1	0.01	87318.3
550.383	23.2	0.08	95257
550.689	3.9	0.01	87819.6
551.355	5	0.02	78720.2
552.817	3.9	0.01	94426.2
555.378	4.5	0.01	89718.2
556.298	4.3	0.01	94825.4
556.978	5.3	0.02	94009.9
561.375	98.9	0.33	90632.6
562.298	4.6	0.02	96339.6
562.378	27.5	0.09	99938.8
566.183	4.7	0.02	91546.1
566.969	4.2	0.01	95691.7
566.986	3.7	0.01	88410.2
568.965	65.8	0.22	93113.4
572.33	4.8	0.02	82664.7
577.369	9.8	0.03	92430.8
579.297	3.7	0.01	87091.2
580.415	4	0.01	91273.7
580.959	22.3	0.07	89040.5
581.962	7.2	0.02	87744.4
582.916	3.8	0.01	95901.9
588.348	5.7	0.02	83479.7
588.951	8.6	0.03	87853.2
591.088	3.8	0.01	89707.4
591.458	33.8	0.11	89304.5
594.259	4.5	0.01	78259.7
597.24	3.6	0.01	77416.3
598.949	5.2	0.02	89558.4
599.192	3.9	0.01	81241.3
599.286	5	0.02	89935.3
600.952	32.7	0.11	81038.4
600.971	130.8	0.43	89388.1
601.973	10.2	0.03	69012.6
602.253	4.1	0.01	92053.4
602.95	378.6	1.25	85671.3
602.967	248.8	0.82	83284.3
603.953	43.5	0.14	92793.5
603.97	23.6	0.08	82198.1
604.926	2.9	0.01	206800
604.946	1708.9	5.66	84944.6
605.341	17.8	0.06	86923.2
605.437	4	0.01	91013.4
605.615	3.9	0.01	90336.6
607.452	35.1	0.12	91098.3
608.456	15.4	0.05	83717.9
610.344	4.1	0.01	95683.2
611.288	5.9	0.02	86273.8
613.301	4.8	0.02	83776.1
614.572	4.2	0.01	87729.5
614.583	4.9	0.02	85553.2
615.679	4	0.01	90472.5
615.967	3.8	0.01	93273.7
617.24	4.1	0.01	89715.7
617.437	4.7	0.02	90369.2
617.618	4.4	0.01	88907
620.941	5.2	0.02	85874.1
620.956	4.5	0.02	70702.4
621.083	3.4	0.01	89527.1
621.307	3.9	0.01	85242.4
621.632	4.2	0.01	88963.4
622.953	4.4	0.01	80013.6
622.969	14.4	0.05	81188
623.423	8.6	0.03	88856.4
624.222	3.7	0.01	83073.3
624.965	61.6	0.2	84520
629.297	5.3	0.02	92960.2
629.475	7.6	0.03	89694.8
631.16	3.9	0.01	85400.4
631.256	11	0.04	80018.6
631.415	3.5	0.01	78334.2
632.293	4	0.01	90051.6
632.629	7.3	0.02	86056.7
633.307	3.9	0.01	85773.4
633.343	5.9	0.02	89006.5
633.365	13.2	0.04	87997.1
633.993	4.1	0.01	82707.7
634.611	3.6	0.01	79719
635.321	4.2	0.01	92992.9
641.185	3.7	0.01	89882.8
641.51	4.9	0.02	91160.6
641.544	3.9	0.01	82623.1
642.221	3.6	0.01	80560.8
642.316	6	0.02	83051.2
642.426	3.6	0.01	88062.6
642.956	16.1	0.05	75251.1
643.255	5.4	0.02	92259.9
643.293	4.3	0.01	85475.6
643.314	4.1	0.01	87241.4
644.955	12.8	0.04	85443.7
644.971	42.8	0.14	79614.8
645.27	5	0.02	83062.4
647.325	3.9	0.01	83696.6
647.351	4.6	0.02	93865.2
648.022	3.6	0.01	87560.5
648.419	111.3	0.37	80969.6
649.413	9.1	0.03	99550.8
649.423	31.1	0.1	85461
651.944	3.5	0.01	86244.9
653.241	4.2	0.01	90583.6
653.479	11.8	0.04	68861
653.871	5.7	0.02	92554.1
653.879	26.3	0.09	83932.6
653.892	24.6	0.08	80073.8
654.285	5.3	0.02	83725.5
654.298	5.1	0.02	86729.1
654.689	4	0.01	82938.7
656.012	3.9	0.01	82819.4
659.302	5	0.02	82966.8
659.324	11.5	0.04	82653.9
659.344	7.4	0.02	72606.4
659.469	6.1	0.02	86257.9
659.484	56	0.19	82853.8
659.52	86.3	0.29	83700.7
659.546	5.3	0.02	112121
659.558	50.2	0.17	104861
659.666	5	0.02	87061.8
659.893	4.8	0.02	85849.4
659.918	4.7	0.02	85440.3
660.253	5	0.02	68045.6
660.29	4.9	0.02	86043.1
660.414	4.6	0.02	77784.7
660.488	34.1	0.11	79544.8
660.524	55.2	0.18	83489.7
660.547	5.3	0.02	87816.8
660.561	26	0.09	76077.1
660.625	19.6	0.06	86766.8
660.669	6.7	0.02	83841.1
661.009	6.1	0.02	80963
661.209	4.7	0.02	81512.5
661.226	5.1	0.02	78962.6
661.245	6.7	0.02	70229.3
661.266	29.5	0.1	90405.9
661.281	23.7	0.08	86223.6
661.303	21.9	0.07	77045.7
661.317	14.4	0.05	83394.4
661.339	31.2	0.1	84045.4
661.355	15.9	0.05	61464.2
661.375	51	0.17	84363.7
661.389	35.2	0.12	79987.8
661.427	11	0.04	85557
661.462	15.2	0.05	76673.2
661.499	31	0.1	91542
661.537	27.1	0.09	77821.3
661.609	15.1	0.05	82375.2
661.629	5.6	0.02	81048
661.644	6.4	0.02	79245.6
661.681	678.7	2.25	83100.8
662.306	6.3	0.02	89461.1
662.321	5.8	0.02	91243.5
662.339	4.4	0.01	84509.7
662.357	4.2	0.01	77560.4
662.398	32	0.11	81870
662.501	5.1	0.02	78495.2
662.54	12.1	0.04	92727.9
662.567	5.8	0.02	83633.4
662.603	159.8	0.53	81259.9
662.64	392.5	1.3	79173.7
662.685	419.6	1.39	79642.7
662.962	11.7	0.04	81474.8
663.222	5	0.02	79380.9
663.245	20.8	0.07	75929.2
663.26	20.4	0.07	84724
663.281	59.6	0.2	85476.3
663.296	35.8	0.12	77577.2
663.318	42	0.14	80191.9
663.334	25.8	0.09	79378.7
663.355	41.7	0.14	82195.4
663.369	27.1	0.09	84369.9
663.391	19.4	0.06	85968.7
663.405	29	0.1	84211.7
663.442	16.1	0.05	81237.1
663.456	5	0.02	87303.9
663.479	31.8	0.11	88283.4
663.515	55.3	0.18	83256.2
663.552	12.1	0.04	86612.6
663.587	18.6	0.06	83247.3
663.608	55.5	0.18	79976.4
663.624	226	0.75	81149.6
663.643	123.4	0.41	79351
663.688	69.8	0.23	80413.8
664.225	16.9	0.06	86484.5
664.285	5.3	0.02	84584.2
664.322	4	0.01	78462.5
664.414	1163.1	3.85	83063.6
665.297	6	0.02	81840.3
669.618	5.6	0.02	81131
671.38	84.4	0.28	84862
671.557	64.1	0.21	79520.8
672.56	10.9	0.04	86820.3
673.323	5.9	0.02	90374
673.5	5.2	0.02	81228.7
673.536	28.5	0.09	80900.8
674.988	4.4	0.01	82916.8
685.293	4.1	0.01	80166.4
688.944	37.2	0.12	80391.2
691.423	5.1	0.02	78504.3
692.737	4.1	0.01	81416
704.938	51.4	0.17	76836.7
704.955	3.9	0.01	65202.4
704.976	47.5	0.16	77005.2
705.176	8.5	0.03	75165
705.2	6.1	0.02	87344.6
705.235	17	0.06	81591.9
705.254	7	0.02	63483.2
705.272	18.8	0.06	71028.1
705.29	25.8	0.09	73855.6
705.31	15.8	0.05	61718.8
705.328	27.3	0.09	81204.4
705.35	67.7	0.22	70313.8
705.364	17.8	0.06	81376.1
705.378	7.7	0.03	79485.8
705.403	55.2	0.18	80361.3
705.418	18.9	0.06	75226.4
705.432	7.3	0.02	70213.5
705.452	50.1	0.17	78931
705.489	39.9	0.13	78700.4
705.526	228.4	0.76	81233.6
705.549	27.3	0.09	109256
705.562	67	0.22	92954.1
705.595	51.4	0.17	73507
705.611	15.7	0.05	80883.3
705.635	16.5	0.05	80155.8
705.671	300.7	1	79474.7
705.707	7.3	0.02	78050.1
705.942	77.5	0.26	81010.8
705.958	6.3	0.02	94936.1
705.978	39.8	0.13	74386.8
706.17	4	0.01	80579
706.198	6.6	0.02	72883.1
706.235	11.6	0.04	78379
706.25	14.2	0.05	75946.7
706.285	35.8	0.12	67795.1
706.305	5.8	0.02	65577.2
706.323	18.6	0.06	78812.9
706.337	6.6	0.02	105307
706.353	21.2	0.07	64307.2
706.383	5.3	0.02	72215
706.395	7.1	0.02	99768.2
706.412	46.1	0.15	97112.6
706.424	304.7	1.01	80335.8
706.448	6.5	0.02	128570
706.493	21.1	0.07	98759
706.527	1154.9	3.82	78668.3
706.553	13.7	0.05	142602
706.565	45.2	0.15	84106.1
706.589	36.3	0.12	88070.2
706.615	6.8	0.02	87872
706.629	142.3	0.47	78229
706.675	197.8	0.65	75687.3
706.938	4	0.01	77899.5
706.954	142.8	0.47	82326.9
706.971	314.5	1.04	79706.8
706.994	45.8	0.15	79115.8
707.014	27.7	0.09	59901.1
707.031	32.8	0.11	79386.7
707.053	7	0.02	74869.6
707.08	5.1	0.02	83360.9
707.109	16.5	0.05	55085.2
707.168	6.6	0.02	88469.1
707.196	6	0.02	77987.6
707.215	29.2	0.1	81126.3
707.232	10.8	0.04	84973
707.25	22.4	0.07	78597.8
707.269	61.5	0.2	77860.3
707.286	41.9	0.14	82876
707.307	90.6	0.3	75404.3
707.324	33.3	0.11	66239.9
707.343	52.5	0.17	82615.4
707.361	74.8	0.25	63663.5
707.38	32.7	0.11	87045.4
707.395	58.1	0.19	81892.4
707.43	149.4	0.49	75466
707.533	30212	100	80020.8
707.59	6.9	0.02	113985
707.612	107.5	0.36	81920.4
707.632	50.5	0.17	84606.8
707.648	158.6	0.53	79893.8
707.677	28.8	0.1	85276
707.732	11.6	0.04	77340.7
707.957	10.8	0.04	67375.3
707.973	57.1	0.19	84897.9
707.987	5.8	0.02	78537.1
708.044	5.9	0.02	86379.2
708.114	4.4	0.01	77605.9
708.152	7	0.02	74569.2
708.17	13	0.04	62908.7
708.195	7.9	0.03	78097.2
708.211	16.7	0.06	75798
708.231	13.6	0.04	86060.4
708.246	21	0.07	64976.5
708.266	15.4	0.05	70501.6
708.305	11.4	0.04	80067.3
708.311	11.3	0.04	54289.7
708.338	19	0.06	37927.4
708.374	29.2	0.1	84862.8
708.389	18.6	0.06	84744.6
708.4	13	0.04	95171.9
708.412	7.4	0.02	101260
708.44	255.2	0.84	80133.9
708.512	8.1	0.03	247801
708.537	14598.5	48.32	81011.9
708.607	281.9	0.93	73062
708.644	1055	3.49	77649.2
708.68	69	0.23	75816.4
708.93	16.8	0.06	74362.9
708.95	161.7	0.54	79421.8
708.967	151.1	0.5	79041.4
708.989	52.3	0.17	82779.1
709.009	46.4	0.15	86530.9
709.025	5.2	0.02	74665.3
709.047	17.4	0.06	76312.2
709.106	5.5	0.02	68621.7
709.171	16.1	0.05	90787.6
709.195	5.7	0.02	77066.7
709.208	45.4	0.15	79840.9
709.228	34.2	0.11	78409.6
709.246	50.6	0.17	74706.9
709.264	35.1	0.12	79113.8
709.285	101.2	0.34	77370.9
709.301	62.8	0.21	84156.9
709.322	126.2	0.42	80850.3
709.337	103	0.34	78447.6
709.359	137.2	0.45	82884.1
709.375	39.2	0.13	82772.1
709.394	66.2	0.22	82785.1
709.41	52.4	0.17	87581.9
709.432	47.6	0.16	96268.5
709.445	102.7	0.34	78132.8
709.464	29.1	0.1	83918.3
709.49	704.5	2.33	81539.3
709.539	2931.5	9.7	80548.8
709.556	218.4	0.72	92504.9
709.58	45.5	0.15	84230.6
709.592	107.5	0.36	88108.7
709.61	203.6	0.67	73032.5
709.629	12.2	0.04	88212.2
709.648	401.6	1.33	77366.8
709.664	14.7	0.05	113006
709.682	9.4	0.03	65337.4
709.701	48	0.16	85413.9
709.985	4.6	0.02	81343.2
710.012	5.1	0.02	85571.6
710.175	5.8	0.02	72686.3
710.192	5.9	0.02	85513.6
710.26	7.6	0.03	74670.8
710.281	5.1	0.02	78054.6
710.33	6.9	0.02	54420.8
710.496	551.9	1.83	78547.6
714.025	4.6	0.02	77503.1
733.394	4.1	0.01	79535.8
738.518	5.3	0.02	77305.5
738.71	4.3	0.01	72504.8
